# RASGRP4 is a key factor in KRAS activation mediated by SOS in Y1 mouse tumor cell line

**DOI:** 10.1101/2025.07.23.663512

**Authors:** Fabio Montoni, Rosangela A. M. Wailemann, Thompson E. P. Torres, Katia A. M. Torres, Cecília S. Fonseca, Marcelo S. Reis, Hugo A. Armelin

## Abstract

The Y1 mouse adrenocortical carcinoma cell line presents amplification of the KRas oncogene and high-basal levels of KRAS-GTP mediated by the GEF SOS. In this research, we developed a dynamic model based on ordinary differential equations of the KRAS-GTP activation mediated by SOS in Y1 cells, which showed that SOS only is not sufficient to reach the high-basal levels of KRAS-GTP experimentally observed for this cell line. Interestingly, a modification in this system, which added another GEF in the model, made the model reach the expected levels of KRAS activation, leading to the hypothesis that there was a missing element in this system. To find this missing element, a PCR panel of RasGEFs was performed and the GEF Rasgrp4 was found highly expressed in parental Y1 cell lines, indicating that this was the missing element in the system. Finally, tumor growth assays in Balb/c-NUDE mice with the Y1 cell versus RASGRP4 CRISPR depleted Y1 cells, showed reduced tumor growth and frequency for the RASGRP4 depleted cells.

## Supplementary material for "RASGRP4 is a key factor in KRAS activation mediated by SOS in Y1 mouse tumor cell line": Source Tables and Figures: SourceDataForFigure3AB.xlsx

### Sheet: GEFs qRT-PCR (Pffafl)
	SDS Data									Primer Eficiency									Average CT										DCT (control-teste)									EDCT									EsampleDCT(sample/ErefDCT(ref)
Sample	SOS1	SOS2	GRF1	GRF2	GRP1	GRP2	GRP3	GRP4	HPRT	SOS1	SOS2	GRF1	GRF2	GRP1	GRP2	GRP3	GRP4	HPRT	Average	SOS1	SOS2	GRF1	GRF2	GRP1	GRP2	GRP3	GRP4	HPRT	SOS1	SOS2	GRF1	GRF2	GRP1	GRP2	GRP3	GRP4	HPRT	SOS1	SOS2	GRF1	GRF2	GRP1	GRP2	GRP3	GRP4	HPRT	SOS1	SOS2	GRF1	GRF2	GRP1	GRP2	GRP3	GRP4
Y1 Dep (01)	28.3251	30.4079	34.9741	27.9143	32.9601	30.4721	31.8729	24.8257	22.6444	1.92998	1.93549	1.88316	1.95266	1.95556	1.94133	1.90254	1.91449	1.84883	Y1 CAR	28.303	30.1843	34.7351	27.8675	32.7331	30.4406	31.9361	24.8126	22.7174	0	0	0	0	0	0	0	0	0	1	1	1	1	1	1	1	1	1	1	1	1	1	1	1	1	1
Y1 Dep (02)	28.2908	29.9616	34.5025	27.7912	32.9407	30.3451	31.9943	24.7678	22.7345	1.939	1.94763	1.90983	1.94937	1.98023	1.93909	1.90761	1.91369	1.84735	Standard Deviation	0.0192347	0.223145	0.235891	0.0666265	0.376484	0.0843107	0.0608729	0.0398374	0.066065	0.0037638	0.0486256	0.0498304	0.00756845	0.136129	0.00994161	0.00662152	0.00482414		0.0613498	0.220512	0.223227	0.0869968	0.368957	0.0997076	0.0813727	0.069456		0.0434416	0.165147	0.167342	0.0621568	0.291419	0.0715563	0.0580243	0.049321
Y1 Dep (03)	28.2929	30.1836	34.7288	27.897	32.2985	30.5046	31.941	24.8442	22.7732	1.9526	1.92565	1.92234	1.95224	1.97322	1.90497	1.90382	1.91556	1.85348																													0.041633	0.141739	0.143353	0.0585195	0.225658	0.0667779	0.0548421	0.0470027
Y1 Exp (01)	27.7463	29.9424	33.593	26.9382	32.8748	30.4981	31.0714	24.5804	22.3598	1.92647	1.93898	1.92436	1.95342	1.97307	1.90395	1.92222	1.91053	1.86044	Y1 Exp	27.7074	29.9542	34.1021	26.9246	32.8773	30.5064	31.2846	24.5731	22.3713	0.595557	0.230098	0.633045	0.942961	-0.144189	-0.0658264	0.6515	0.239475	0.3461	1.47772	1.16458	1.51344	1.88023	0.906658	0.958498	1.53073	1.1677	1.23969	1.192	0.939411	1.22082	1.51669	0.731357	0.773174	1.23476	0.941923
Y1 Exp (02)	27.6618	29.9996	34.6715	27.0027	32.8942	30.5857	31.2713	24.5017	22.3808	1.92308	1.93357	1.92539	1.9488	1.96759	1.90876	1.9159	1.91741	1.86215	Standard Deviation	0.0426465	0.0407135	0.541807	0.0857654	0.0157588	0.0754686	0.2201	0.0680497	0.0106031	0.00171764	0.00160289	0.261896	0.00695428	0.000328906	0.00500559	0.0431484	0.00412964		0.0414444	0.0400361	0.511758	0.0833923	0.0181358	0.0707502	0.207722	0.0642622		0.0347394	0.0264346	0.519808	0.0902525	0.00925175	0.0388618	0.191219	0.0429047
Y1 Exp (03)	27.7141	29.9208	34.0417	26.8328	32.863	30.4355	31.511	24.6372	22.3732	1.9168	1.92326	1.91737	1.94851	1.96504	1.91635	1.91556	1.92078	1.85795																													0.0337556	0.0257111	0.364577	0.0851836	0.00913617	0.037002	0.165577	0.0410355
Y1 Exp+F 24h (01)	26.9879	29.1513	33.2005	25.1928	33.8131	32.1503	31.9752	24.2377	22.3459	1.92676	1.93001	1.92126	1.94136	1.9632	1.79957	1.93203	1.93377	1.86729	Y1 Exp+F 24h	27.0857	29.286	33.3952	25.2882	33.873	32.2618	31.5981	24.2685	22.3866	1.21729	0.898317	1.33992	2.57933	-1.13987	-1.82118	0.33798	0.544074	0.330812	2.22186	1.80519	2.39874	5.53504	0.463511	0.342997	1.2493	1.43161	1.22948	1.80716	1.46826	1.95103	4.50195	0.376999	0.278978	1.01612	1.16441
Y1 Exp+F 24h (02)	27.0779	29.3693	33.6192	25.325	34.2194	32.2279	31.4406	24.2162	22.3838	1.94798	1.94678	1.92495	1.91874	1.96315	1.9377	1.91824	1.90625	1.86078	Standard Deviation	0.101905	0.11777	0.210844	0.0833145	0.320727	0.131761	0.328053	0.0727375	0.0421192	0.0107368	0.0139207	0.0408925	0.0077981	0.0988676	0.0139142	0.0985904	0.00622911		0.103619	0.117986	0.202219	0.0883068	0.314432	0.117958	0.313991	0.0789247		0.13457	0.125123	0.293564	0.284171	0.0918075	0.0237684	0.247062	0.0654752
Y1 Exp+F 24h (03)	27.1912	29.3375	33.3659	25.3467	33.5864	32.4072	31.3785	24.3515	22.43	1.94562	1.90423	1.93263	1.93637	1.9645	1.9095	1.90486	1.90788	1.8563																													0.125244	0.115298	0.25517	0.267298	0.0738286	0.0219024	0.19874	0.0619895
Y1-FD 1 CAR (01)	29.5298	31.3184	32.3213	31.971	33.5437	35.0942	33.6458	34.9154	23.873	1.93722	1.92814	1.94065	1.95889	1.97805	1.91276	1.92735	1.91543	1.86036	Y1FR-C CAR	29.3983	31.5264	32.3555	31.9077	33.6566	35.0406	33.5741	35.5923	23.8921	-1.09531	-1.34208	2.37959	-4.04021	-0.923471	-4.60003	-1.63808	-10.7797	-1.17471	0.484676	0.414306	4.84394	0.0661024	0.532639	0.0506238	0.34136	0.000906236	0.482283	1.00496	0.859052	10.0438	0.137062	1.10441	0.104967	0.7078	0.00187906
Y1-FD 1 CAR (02)	29.3688	31.7222	32.41	31.8094	32.9551	34.7284	33.201	35.7241	23.9048	1.93379	1.93956	1.94437	1.94812	1.96205	1.91421	1.93963	1.91993	1.86273	Standard Deviation	0.119567	0.202187	0.0476773	0.0863163	0.764223	0.289175	0.343003	0.621526	0.0168604	0.0132389	0.0369053	0.00230786	0.00723873	0.565817	0.0734349	0.105654	0.339866		0.115061	0.192108	0.0480402	0.0850807	0.752208	0.270989	0.325044	0.582981		0.0834324	0.122356	0.340078	0.00832609	0.755826	0.0216898	0.178863	0.000935659
Y1-FD 1 CAR (03)	29.2962	31.5386	32.3353	31.9428	34.471	35.2993	33.8757	36.1373	23.8985	1.91885	1.9327	1.93517	1.95042	1.95126	1.92981	1.95513	1.92318	1.8483																													0.0770368	0.107101	0.32894	0.00784927	0.448729	0.0179755	0.142782	0.00062463
Y1-FD 1 Exp-F 24h (01)	27.0722	29.8613	33.2911	28.994	31.4277	32.7838	32.3496	34.6847	22.6968	1.90863	1.93693	1.92282	1.95163	1.95955	1.861	1.89863	1.88921	1.84906	Y1FR-C Exp-F 24h	27.3612	29.6047	33.4088	28.9264	31.5922	32.9863	32.1985	34.0444	22.7791	0.941812	0.579619	1.32633	-1.0589	1.1409	-2.5457	-0.262421	-9.23188	-0.0617288	1.83818	1.46695	2.38011	0.492607	2.15437	0.205733	0.845145	0.00281461	0.962767	1.90927	1.52369	2.47215	0.511657	2.23768	0.213689	0.877829	0.00292346
Y1-FD 1 Exp-F 24h (02)	27.825	29.4636	33.0913	28.9537	31.7317	32.6431	32.4279	33.5723	22.8202	1.9282	1.92564	1.91325	1.94058	1.96667	1.89587	1.89701	1.88435	1.85005	Standard Deviation	0.405767	0.222612	0.389912	0.0845301	0.15355	0.477837	0.331791	0.574946	0.0712873	0.147178	0.0490764	0.139255	0.0106458	0.0262045	0.187335	0.0981798	0.282438		0.383638	0.221532	0.373169	0.103179	0.161878	0.432823	0.313337	0.531449		0.581614	0.252888	0.729765	0.037933	0.265708	0.074764	0.212942	0.00130205
Y1-FD 1 Exp-F 24h (03)	27.1862	29.4892	33.844	28.8316	31.6172	33.5321	31.818	33.8763	22.8203	1.91645	1.91653	1.90728	1.95234	1.95929	1.934	1.89194	1.9022	1.84748																													0.445809	0.21689	0.56344	0.0353148	0.237506	0.055386	0.171371	0.000900835
Y1-FD 1 Exp+F (01)	33.7485	34.0082	34.2675	30.4711	34.2054	35.4523	34.6763	36.8599	23.4637	1.9492	1.92578	1.94074	1.93746	1.97826	1.94295	1.97586	1.91961	1.88684	Y1FR-C Exp+F	33.9074	34.5128	35.6283	30.4461	33.8518	36.4396	35.1836	36.715	23.4996	-5.60439	-4.32846	-0.893208	-2.57856	-1.1187	-5.99901	-3.2475	-11.9025	-0.782269	0.023743	0.0586263	0.553077	0.1817	0.466174	0.0186	0.10953	0.000425659	0.608557	0.0390152	0.0963366	0.908834	0.298575	0.766032	0.0305642	0.179983	0.000699457
Y1-FD 1 Exp+F (02)	33.6711	34.7824	35.6457	30.3499	33.3397	37.1046	35.9459	36.169	23.5018	1.93799	1.94312	1.94412	1.94431	1.98649	1.93715	1.94303	1.91893	1.87837	Standard Deviation	0.344373	0.43732	1.35224	0.0863926	0.454071	0.872025	0.672149	0.489906	0.0349168	0.110974	0.171973	1.67433	0.00781808	0.200751	0.699281	0.437117	0.213461		0.333128	0.414696	1.29396	0.0884199	0.448053	0.83623	0.661148	0.462019		0.0101339	0.0320818	1.31963	0.0188715	0.278987	0.0240045	0.104631	0.000264022
Y1-FD 1 Exp+F (03)	34.3025	34.7478	36.9718	30.5172	34.0103	36.762	34.9285	37.1162	23.5334	1.96391	1.95011	1.92054	1.9473	1.97372	1.97649	1.96481	1.8908	1.86281																													0.00804441	0.024067	0.538184	0.0177496	0.204506	0.013445	0.0661661	0.000191672
Y1-FD 2 CAR (01)	29.8362	32.3938	33.7367	29.6046	33.9147	33.1775	33.931	35.2643	23.5239	1.99466	1.93706	1.9521	1.93989	1.96194	1.90527	1.89321	1.91609	1.85632	Y1FR-F CAR	29.9612	32.6489	34.716	29.4715	34.0143	33.5247	33.8945	34.4792	23.6349	-1.65821	-2.46458	0.0191561	-1.60395	-1.28121	-3.0841	-1.95839	-9.66668	-0.91755	0.31824	0.196026	1.0129	0.345476	0.421703	0.136957	0.286508	0.00186201	0.566889	0.561379	0.345792	1.78676	0.609425	0.74389	0.241594	0.505405	0.00328461
Y1-FD 2 CAR (02)	29.9472	33.0155	34.9601	29.3991	33.4335	33.5537	34.116	32.7531	23.6785	1.93735	1.93294	1.90148	1.93247	1.9794	1.91926	1.9179	1.9472	1.85801	Standard Deviation	0.132507	0.325471	0.882909	0.115419	0.636505	0.333713	0.241898	1.4969	0.0968765	0.0248979	0.103858	0.733431	0.0196493	0.390467	0.103793	0.0570914	1.97964		0.157791	0.32227	0.856406	0.140176	0.624874	0.322169	0.238938	1.407		0.0648827	0.0865505	1.44821	0.0621855	0.403245	0.0604489	0.0910353	0.00542568
Y1-FD 2 CAR (03)	30.1001	32.5375	35.4511	29.4107	34.6948	33.843	33.6364	35.4203	23.7024	1.96389	1.94219	1.90257	1.93788	1.95544	1.87737	1.91961	1.92357	1.8618																													0.0581607	0.069224	0.799885	0.0564276	0.261495	0.048351	0.0771405	0.002046
Y1-FD 2 Exp-F 24h (01)	27.8715	30.3724	34.9014	27.8835	32.8136	32.3923	33.0612	33.5171	22.8195	1.93094	1.9289	1.90814	1.95071	1.96273	1.91544	1.91345	1.91788	1.85562	Y1FR-F Exp-F 24h	27.942	30.6172	34.6723	27.9076	32.8822	32.6413	33.5167	34.4089	22.8092	0.360977	-0.432859	0.06287	-0.0401071	-0.14911	-2.20067	-1.58061	-9.59631	-0.0918458	1.26811	0.752491	1.04146	0.973557	0.904339	0.239233	0.358557	0.00193178	0.944801	1.34219	0.796455	1.1023	1.03044	0.957174	0.25321	0.379506	0.00204464
Y1-FD 2 Exp-F 24h (02)	27.9352	30.747	35.689	27.9285	32.7921	32.2229	33.5873	34.4016	22.7953	1.92285	1.93492	1.90789	1.95769	1.9421	1.96783	1.92007	1.88473	1.86792	Standard Deviation	0.0741061	0.212112	1.14856	0.0226719	0.137877	0.584079	0.42461	0.895433	0.012473	0.00507276	0.0405386	1.14642	0.000601433	0.0181161	0.300074	0.158137	0.707859		0.0712233	0.201342	1.07071	0.0245241	0.134596	0.54779	0.397665	0.841344		0.0679247	0.119283	1.21305	0.0176659	0.0935977	0.116944	0.120445	0.00161878
Y1-FD 2 Exp-F 24h (03)	28.0193	30.7322	33.4264	27.9108	33.0409	33.3086	33.9016	35.3079	22.8129	1.93802	1.93451	1.93008	1.95131	1.96575	1.92631	1.92079	1.91482	1.86775																													0.0646528	0.103745	0.577515	0.0173682	0.0852605	0.0799972	0.0914282	0.00090348
Y1-FD 2 Exp+F (01)	26.3728	29.6417	34.6584	27.3134	33.0982	32.5861	31.6227	32.9125	22.6121	1.91003	1.93787	1.90328	1.92364	1.97549	1.93754	1.91484	1.9184	1.85096	Y1FR-F Exp+F	26.3843	29.4106	34.2336	27.3777	32.9741	32.7331	31.4856	32.9892	22.6397	1.91865	0.773785	0.501481	0.489763	-0.240939	-2.29244	0.450507	-8.17661	0.077638	3.46113	1.6685	1.38091	1.37769	0.848712	0.219532	1.33999	0.00485868	1.04896	3.29957	1.59062	1.31645	1.31339	0.809096	0.209285	1.27745	0.00463189
Y1-FD 2 Exp+F (02)	26.4266	29.3435	33.9839	27.4126	32.9137	32.6993	31.547	33.4475	22.6371	1.95021	1.92715	1.87295	1.93494	1.96189	1.88006	1.91454	1.90418	1.85273	Standard Deviation	0.0378702	0.205919	0.369766	0.0557867	0.107549	0.166371	0.176029	0.425243	0.0290709	0.00191684	0.0392963	0.118538	0.00343922	0.0118258	0.0258699	0.0278848	0.160417		0.0437817	0.198233	0.344294	0.0586449	0.108747	0.160841	0.166987	0.400521		0.101668	0.234286	0.354823	0.0544885	0.063345	0.0246828	0.156757	0.00148213
Y1-FD 2 Exp+F (03)	26.3536	29.2465	34.0586	27.4073	32.9102	32.9137	31.2871	32.6075	22.67	1.94102	1.91765	1.8774	1.92292	1.95487	1.86745	1.91903	1.90283	1.85026																													0.0986287	0.204208	0.279492	0.052318	0.0587457	0.0220789	0.139624	0.00112284
Y1-FD 3 CAR (01)	29.9393	32.0557	35.9491	29.5065	33.3475	32.9795	33.4814	34.2221	23.6462	1.94197	1.92937	1.90343	1.92766	1.97132	1.94973	1.93293	1.90542	1.86047	Y1FR-I CAR	29.9647	32.1618	35.2236	29.463	33.482	33.3948	33.6847	34.5997	23.736	-1.66173	-1.97741	-0.488445	-1.59553	-0.748885	-2.95421	-1.74864	-9.78715	-1.01864	0.331908	0.272658	0.730233	0.350933	0.601535	0.139109	0.315871	0.00181841	0.531313	0.624694	0.513178	1.37439	0.660501	1.13217	0.261821	0.59451	0.00342248
Y1-FD 3 CAR (02)	30.0213	32.1759	34.6107	29.3878	33.3375	33.5216	33.6364	34.5686	23.792	1.96293	1.93949	1.94627	1.92759	1.95895	1.9567	1.94205	1.88556	1.8681	Standard Deviation	0.0490672	0.09979	0.676284	0.0654392	0.241677	0.368683	0.231271	0.394064	0.0785654	0.00715911	0.0139034	0.399334	0.00879092	0.0609507	0.131078	0.0533034	0.13929		0.0846115	0.117913	0.631929	0.0937599	0.246882	0.362047	0.230875	0.373216		0.0377329	0.0437042	0.755415	0.0443512	0.211307	0.074684	0.103175	0.00101044
Y1-FD 3 CAR (03)	29.9335	32.2537	35.1109	29.4948	33.761	33.6834	33.9363	35.0084	23.7698	1.948	1.9344	1.9049	1.9379	1.95559	1.93385	1.93678	1.90638	1.86284																													0.0355835	0.0402743	0.487479	0.0415605	0.178072	0.0581086	0.0879175	0.000780121
Y1-FD 3 Exp-F 24h (01)	26.6737	29.3938	33.443	27.1228	31.982	31.736	32.8701	33.7511	22.6594	1.93278	1.94157	1.92761	1.92669	1.97068	1.91958	1.94528	1.88429	1.85354	Y1FR-I Exp-F 24h	26.7427	29.5478	33.9625	27.1454	32.2002	31.636	32.6922	33.1715	22.7334	1.56025	0.636593	0.772668	0.722117	0.53296	-1.19535	-0.756133	-8.35896	-0.0160052	2.79586	1.52559	1.66045	1.60571	1.43555	0.458638	0.604631	0.0050124	0.990172	2.82361	1.54073	1.67693	1.62165	1.4498	0.46319	0.610632	0.00506215
Y1-FD 3 Exp-F 24h (02)	26.6311	29.5925	34.9609	27.133	32.0857	31.5105	32.6278	32.8217	22.7408	1.92287	1.93442	1.86705	1.92794	1.96861	1.93664	1.91589	1.91828	1.86303	Standard Deviation	0.157881	0.13712	0.864899	0.0306956	0.292671	0.114919	0.156015	0.505494	0.070495	0.026467	0.0211667	0.674528	0.00478235	0.0859848	0.0156277	0.0263705	0.217414		0.162687	0.145488	0.821297	0.0691545	0.293232	0.125011	0.16239	0.466277		0.337054	0.163478	1.28619	0.0796258	0.326759	0.0419261	0.0727505	0.00193141
Y1-FD 3 Exp-F 24h (03)	26.9234	29.6569	33.4835	27.1804	32.5328	31.6614	32.5787	32.9418	22.7998	1.93815	1.94202	1.93487	1.91651	1.96007	1.97591	1.92312	1.91895	1.85726																													0.301111	0.147796	0.727898	0.0758991	0.266659	0.0384461	0.0650058	0.00139801
Y1-FD 3 Exp+F (01)	26.3743	28.9941	33.8726	26.7294	33.3572	32.813	31.7045	31.9763	22.92	1.94245	1.94566	1.90271	1.93563	1.99241	1.90507	1.91544	1.92989	1.90541	Y1FR-I Exp+F	26.4205	28.9878	33.873	26.7367	33.7443	32.4891	31.6203	32.3666	22.9267	1.88244	1.19653	0.862111	1.13077	-1.01122	-2.04852	0.315813	-7.55402	-0.209349	3.4898	2.21756	1.74121	2.11023	0.498038	0.267053	1.22785	0.00696763	0.873745	3.99408	2.538	1.99281	2.41516	0.570004	0.305642	1.40527	0.00797444
Y1-FD 3 Exp+F (02)	26.3664	29.0695	33.8098	26.6675	34.2343	32.2798	31.3826	32.6121	22.8986	1.95953	1.91557	1.9077	1.93627	1.94521	1.91114	1.91907	1.91617	1.85349	Standard Deviation	0.0869108	0.0849792	0.0634068	0.0732051	0.447473	0.284455	0.208676	0.341737	0.0320182	0.00781736	0.00754574	0.00434963	0.00575192	0.198927	0.0708462	0.0391737	0.105956		0.0884159	0.0868662	0.0659517	0.0758414	0.446013	0.266169	0.197923	0.325509		0.252434	0.15751	0.0932143	0.130359	0.206496	0.0619262	0.206639	0.00201838
Y1-FD 3 Exp+F (03)	26.5208	28.8999	33.9366	26.8133	33.6415	32.3746	31.7736	32.5113	22.9616	1.92203	1.97254	1.88941	1.95366	1.95796	1.9333	1.92493	1.9232	1.84244																													0.237428	0.148306	0.089049	0.123684	0.151582	0.0514932	0.180149	0.0016107

### Sheet: Comparing GEFs
	SOS1	SOS2	GRF1	GRF2	GRP1	GRP2	GRP3	GRP4
Y1 Dep (01)	1	1	1	1	1	1	1	1
Y1 Exp (01)	1.192	0.939411	1.22082	1.51669	0.731357	0.773174	1.23476	0.941923
Y1 Exp+F 24h (01)	1.80716	1.46826	1.95103	4.50195	0.376999	0.278978	1.01612	1.16441
Y1-FD 1 CAR (01)	1.00496	0.859052	10.0438	0.137062	1.10441	0.104967	0.7078	0.00187906
Y1-FD 1 Exp-F 24h (01)	1.90927	1.52369	2.47215	0.511657	2.23768	0.213689	0.877829	0.00292346
Y1-FD 1 Exp+F (01)	0.0390152	0.0963366	0.908834	0.298575	0.766032	0.0305642	0.179983	0.000699457
Y1-FD 2 CAR (01)	0.561379	0.345792	1.78676	0.609425	0.74389	0.241594	0.505405	0.00328461
Y1-FD 2 Exp-F 24h (01)	1.34219	0.796455	1.1023	1.03044	0.957174	0.25321	0.379506	0.00204464
Y1-FD 2 Exp+F (01)	3.29957	1.59062	1.31645	1.31339	0.809096	0.209285	1.27745	0.00463189
Y1-FD 3 CAR (01)	0.624694	0.513178	1.37439	0.660501	1.13217	0.261821	0.59451	0.00342248
Y1-FD 3 Exp-F 24h (01)	2.82361	1.54073	1.67693	1.62165	1.4498	0.46319	0.610632	0.00506215
Y1-FD 3 Exp+F (01)	3.99408	2.538	1.99281	2.41516	0.570004	0.305642	1.40527	0.00797444
Y1 Dep (01)	0.0434416	0.165147	0.167342	0.0621568	0.291419	0.0715563	0.0580243	0.049321
Y1 Exp (01)	0.0347394	0.0264346	0.519808	0.0902525	0.00925175	0.0388618	0.191219	0.0429047
Y1 Exp+F 24h (01)	0.13457	0.125123	0.293564	0.284171	0.0918075	0.0237684	0.247062	0.0654752
Y1-FD 1 CAR (01)	0.0834324	0.122356	0.340078	0.00832609	0.755826	0.0216898	0.178863	0.000935659
Y1-FD 1 Exp-F 24h (01)	0.581614	0.252888	0.729765	0.037933	0.265708	0.074764	0.212942	0.00130205
Y1-FD 1 Exp+F (01)	0.0101339	0.0320818	1.31963	0.0188715	0.278987	0.0240045	0.104631	0.000264022
Y1-FD 2 CAR (01)	0.0648827	0.0865505	1.44821	0.0621855	0.403245	0.0604489	0.0910353	0.00542568
Y1-FD 2 Exp-F 24h (01)	0.0679247	0.119283	1.21305	0.0176659	0.0935977	0.116944	0.120445	0.00161878
Y1-FD 2 Exp+F (01)	0.101668	0.234286	0.354823	0.0544885	0.063345	0.0246828	0.156757	0.00148213
Y1-FD 3 CAR (01)	0.0377329	0.0437042	0.755415	0.0443512	0.211307	0.074684	0.103175	0.00101044
Y1-FD 3 Exp-F 24h (01)	0.337054	0.163478	1.28619	0.0796258	0.326759	0.0419261	0.0727505	0.00193141
Y1-FD 3 Exp+F (01)	0.252434	0.15751	0.0932143	0.130359	0.206496	0.0619262	0.206639	0.00201838
Standard Deviation	0.041633	0.141739	0.143353	0.0585195	0.225658	0.0667779	0.0548421	0.0470027
	0.0337556	0.0257111	0.364577	0.0851836	0.00913617	0.037002	0.165577	0.0410355
	0.125244	0.115298	0.25517	0.267298	0.0738286	0.0219024	0.19874	0.0619895
	0.0770368	0.107101	0.32894	0.00784927	0.448729	0.0179755	0.142782	0.00062463
	0.445809	0.21689	0.56344	0.0353148	0.237506	0.055386	0.171371	0.000900835
	0.00804441	0.024067	0.538184	0.0177496	0.204506	0.013445	0.0661661	0.000191672
	0.0581607	0.069224	0.799885	0.0564276	0.261495	0.048351	0.0771405	0.002046
	0.0646528	0.103745	0.577515	0.0173682	0.0852605	0.0799972	0.0914282	0.00090348
	0.0986287	0.204208	0.279492	0.052318	0.0587457	0.0220789	0.139624	0.00112284
	0.0355835	0.0402743	0.487479	0.0415605	0.178072	0.0581086	0.0879175	0.000780121
	0.301111	0.147796	0.727898	0.0758991	0.266659	0.0384461	0.0650058	0.00139801
	0.237428	0.148306	0.089049	0.123684	0.151582	0.0514932	0.180149	0.0016107

### Sheet: Grp4
	SOS1	SOS2	GRF1	GRF2	GRP1	GRP2	GRP3	GRP4
Y1 Exp+F 24h	1.80716	1.46826	1.95103	4.50195	0.376999	0.278978	1.01612	1.16441
Y1-FD 1 Exp-F 24h	1.90927	1.52369	2.47215	0.511657	2.23768	0.213689	0.877829	0.00292346
Y1-FD 2 Exp-F 24h	1.34219	0.796455	1.1023	1.03044	0.957174	0.25321	0.379506	0.00204464
Y1-FD 3 Exp-F 24h	2.82361	1.54073	1.67693	1.62165	1.4498	0.46319	0.610632	0.00506215
Y1 Exp+F 24h	0.13457	0.125123	0.293564	0.284171	0.0918075	0.0237684	0.247062	0.0654752
Y1-FD 1 Exp-F 24h	0.581614	0.252888	0.729765	0.037933	0.265708	0.074764	0.212942	0.00130205
Y1-FD 2 Exp-F 24h	0.0679247	0.119283	1.21305	0.0176659	0.0935977	0.116944	0.120445	0.00161878
Y1-FD 3 Exp-F 24h	0.337054	0.163478	1.28619	0.0796258	0.326759	0.0419261	0.0727505	0.00193141
Y1 Exp+F 24h	0.125244	0.115298	0.25517	0.267298	0.0738286	0.0219024	0.19874	0.0619895
Y1-FD 1 Exp-F 24h	0.445809	0.21689	0.56344	0.0353148	0.237506	0.055386	0.171371	0.000900835
Y1-FD 2 Exp-F 24h	0.0646528	0.103745	0.577515	0.0173682	0.0852605	0.0799972	0.0914282	0.00090348
Y1-FD 3 Exp-F 24h	0.301111	0.147796	0.727898	0.0758991	0.266659	0.0384461	0.0650058	0.00139801
	SOS1	SOS2	GRF1	GRF2	GRP1	GRP2	GRP3	GRP4
Y1 Dep.	1	1	1	1	1	1	1	1
Y1 FD 1 CAR	1.00496	0.859052	2.47215	0.137062	1.10441	0.104967	0.7078	0.00187906
Y1 FD 2 CAR	0.561379	0.345792	1.78676	0.609425	0.74389	0.241594	0.505405	0.00328461
Y1 FD 3 CAR	0.624694	0.513178	1.37439	0.660501	1.13217	0.261821	0.59451	0.00342248
Y1
	SOS1	SOS2	GRF1	GRF2	GRP1	GRP2	GRP3	GRP4
Dep.	1	0.288693	0.017056	1.3383	0.0512421	0.242184	0.0966386	9.64898
DesvPad+	0.0434416	0.0476769	0.00285418	0.0831845	0.0149329	0.0173298	0.00560738	0.475897
DesvPad-	0.041633	0.0409192	0.00244502	0.0783166	0.0115632	0.0161725	0.00529986	0.453529
