## Supplementary material for "RASGRP4 is a key factor in KRAS activation mediated by SOS in Y1 mouse tumor cell line": Source Tables and Figures: SourceDataForFigure5.xlsx

### Sheet: Raw_Dataset
Mouse	Sex	Group	Day	D_mm	d_mm	Tumor_mm3	Weight	Weight_Mean_Inferred	Cells_Inoculation	Spot	Gone	Tumor_Presence	Tumor_Mean_Inferred	Higher_100m3	Higher_1000m3	Euthanasia
Y1 - (01)	M	Y1	0	0	0	0	24.86		yes
Y1 - (01)	M	Y1	1	0	0	0	24.92	yes		yes
Y1 - (01)	M	Y1	2	0	0	0	24.98
Y1 - (01)	M	Y1	3	0	0	0	24.965	yes
Y1 - (01)	M	Y1	4	0	0	0	24.95	yes
Y1 - (01)	M	Y1	5	0	0	0	24.855
Y1 - (01)	M	Y1	6	0	0	0	24.8075	yes
Y1 - (01)	M	Y1	7	0	0	0	24.76				yes
Y1 - (01)	M	Y1	8	0	0	0	24.525	yes
Y1 - (01)	M	Y1	9	0	0	0	24.29
Y1 - (01)	M	Y1	10	0	0	0	24.61	yes
Y1 - (01)	M	Y1	11	0	0	0	24.93
Y1 - (01)	M	Y1	12	0	0	0	25.145	yes
Y1 - (01)	M	Y1	13	0	0	0	25.2525	yes
Y1 - (01)	M	Y1	14	0	0	0	25.36
Y1 - (01)	M	Y1	15	6	5	75	25.585	yes				1
Y1 - (01)	M	Y1	16	6	4	48	25.81
Y1 - (01)	M	Y1	17	7	5	87.5	25.7	yes
Y1 - (01)	M	Y1	18	7	6	126	25.59							yes
Y1 - (01)	M	Y1	19	7	6	126	26.24	yes
Y1 - (01)	M	Y1	20	8	6.5	173.25	26.565	yes					yes
Y1 - (01)	M	Y1	21	9	7	220.5	26.89
Y1 - (01)	M	Y1	22	10	8	333	26.86	yes					yes
Y1 - (01)	M	Y1	23	11	9	445.5	26.83
Y1 - (01)	M	Y1	24	12	9.5	547.75	27.165	yes					yes
Y1 - (01)	M	Y1	25	13	10	650	27.5
Y1 - (01)	M	Y1	26	14.5	11	901	27.61	yes					yes
Y1 - (01)	M	Y1	27	15.25	11.5	1026.5	27.665	yes					yes		yes
Y1 - (01)	M	Y1	28	16	12	1152	27.72
Y1 - (01)	M	Y1	29	16.5	13	1409	28.08	yes					yes
Y1 - (01)	M	Y1	30	17	14	1666	28.44									yes
Y1 - (01)	M	Y1	31
Y1 - (01)	M	Y1	32
Y1 - (01)	M	Y1	33
Y1 - (01)	M	Y1	34
Y1 - (01)	M	Y1	35
Y1 - (01)	M	Y1	36
Y1 - (01)	M	Y1	37
Y1 - (01)	M	Y1	38
Y1 - (01)	M	Y1	39
Y1 - (01)	M	Y1	40
Y1 - (01)	M	Y1	41
Y1 - (01)	M	Y1	42
Y1 - (01)	M	Y1	43
Y1 - (01)	M	Y1	44
Y1 - (01)	M	Y1	45
Y1 - (01)	M	Y1	46
Y1 - (01)	M	Y1	47
Y1 - (01)	M	Y1	48
Y1 - (01)	M	Y1	49
Y1 - (01)	M	Y1	50
Y1 - (01)	M	Y1	51
Y1 - (01)	M	Y1	52
Y1 - (01)	M	Y1	53
Y1 - (01)	M	Y1	54
Y1 - (01)	M	Y1	55
Y1 - (01)	M	Y1	56
Y1 - (01)	M	Y1	57
Y1 - (01)	M	Y1	58
Y1 - (01)	M	Y1	59
Y1 - (01)	M	Y1	60
Y1 - (02)	M	Y1	0	0	0	0	24.03		yes
Y1 - (02)	M	Y1	1	0	0	0	23.925	yes		yes
Y1 - (02)	M	Y1	2	0	0	0	23.82
Y1 - (02)	M	Y1	3	0	0	0	24.06	yes
Y1 - (02)	M	Y1	4	0	0	0	24.3	yes
Y1 - (02)	M	Y1	5	0	0	0	24.2
Y1 - (02)	M	Y1	6	0	0	0	24.15	yes
Y1 - (02)	M	Y1	7	0	0	0	24.1			yes
Y1 - (02)	M	Y1	8	0	0	0	23.735	yes
Y1 - (02)	M	Y1	9	0	0	0	23.37
Y1 - (02)	M	Y1	10	0	0	0	23.675	yes
Y1 - (02)	M	Y1	11	0	0	0	23.98
Y1 - (02)	M	Y1	12	0	0	0	23.985	yes
Y1 - (02)	M	Y1	13	0	0	0	23.9875	yes
Y1 - (02)	M	Y1	14	0	0	0	23.99					1
Y1 - (02)	M	Y1	15	3	3	13.5	24.06	yes
Y1 - (02)	M	Y1	16	4	3	18	24.13
Y1 - (02)	M	Y1	17	4	3	18	24.02	yes
Y1 - (02)	M	Y1	18	4	3	18	23.91
Y1 - (02)	M	Y1	19	4	4	32	24.085	yes
Y1 - (02)	M	Y1	20	4	4	32	24.1725	yes					yes
Y1 - (02)	M	Y1	21	4	4	32	24.26
Y1 - (02)	M	Y1	22	4.5	4	36	23.94	yes					yes
Y1 - (02)	M	Y1	23	5	4	40	23.62
Y1 - (02)	M	Y1	24	6	4.5	63.75	23.46	yes					yes
Y1 - (02)	M	Y1	25	7	5	87.5	23.3
Y1 - (02)	M	Y1	26	7.5	5.5	115.75	22.95	yes					yes	yes
Y1 - (02)	M	Y1	27	7.75	5.75	129.875	22.775	yes					yes
Y1 - (02)	M	Y1	28	8	6	144	22.6
Y1 - (02)	M	Y1	29	8.5	6.5	182.25	22.855	yes					yes
Y1 - (02)	M	Y1	30	9	7	220.5	23.11
Y1 - (02)	M	Y1	31	9	7.5	254.25	23.375	yes					yes
Y1 - (02)	M	Y1	32	9	8	288	23.64
Y1 - (02)	M	Y1	33	10	8.5	366.75	23.765	yes					yes
Y1 - (02)	M	Y1	34	10.5	8.75	406.125	23.8275	yes					yes
Y1 - (02)	M	Y1	35	11	9	445.5	23.89
Y1 - (02)	M	Y1	36	11.5	9.5	522.75	23.835	yes					yes
Y1 - (02)	M	Y1	37	12	10	600	23.78
Y1 - (02)	M	Y1	38	12	10	600	23.97	yes					yes
Y1 - (02)	M	Y1	39	12	10	600	24.16
Y1 - (02)	M	Y1	40	13.5	10.5	753.75	23.83	yes					yes
Y1 - (02)	M	Y1	41	14.25	10.75	830.625	23.665	yes					yes
Y1 - (02)	M	Y1	42	15	11	907.5	23.5
Y1 - (02)	M	Y1	43	15.5	11.5	1029.75	23.295	yes					yes		yes
Y1 - (02)	M	Y1	44	16	12	1152	23.09									yes
Y1 - (02)	M	Y1	45
Y1 - (02)	M	Y1	46
Y1 - (02)	M	Y1	47
Y1 - (02)	M	Y1	48
Y1 - (02)	M	Y1	49
Y1 - (02)	M	Y1	50
Y1 - (02)	M	Y1	51
Y1 - (02)	M	Y1	52
Y1 - (02)	M	Y1	53
Y1 - (02)	M	Y1	54
Y1 - (02)	M	Y1	55
Y1 - (02)	M	Y1	56
Y1 - (02)	M	Y1	57
Y1 - (02)	M	Y1	58
Y1 - (02)	M	Y1	59
Y1 - (02)	M	Y1	60
Y1 - (03)	M	Y1	0	0	0	0	23.46		yes
Y1 - (03)	M	Y1	1	0	0	0	23.3	yes		yes
Y1 - (03)	M	Y1	2	0	0	0	23.14
Y1 - (03)	M	Y1	3	0	0	0	23.51	yes
Y1 - (03)	M	Y1	4	0	0	0	23.88	yes
Y1 - (03)	M	Y1	5	0	0	0	24.115
Y1 - (03)	M	Y1	6	0	0	0	24.2325	yes
Y1 - (03)	M	Y1	7	0	0	0	24.35
Y1 - (03)	M	Y1	8	0	0	0	24.06	yes
Y1 - (03)	M	Y1	9	0	0	0	23.77
Y1 - (03)	M	Y1	10	0	0	0	24.295	yes
Y1 - (03)	M	Y1	11	0	0	0	24.82
Y1 - (03)	M	Y1	12	0	0	0	25.135	yes
Y1 - (03)	M	Y1	13	0	0	0	25.2925	yes				1
Y1 - (03)	M	Y1	14	0	0	0	25.45
Y1 - (03)	M	Y1	15	5	4	40	25.405	yes
Y1 - (03)	M	Y1	16	6	5	75	25.36
Y1 - (03)	M	Y1	17	6	5	75	25.585	yes
Y1 - (03)	M	Y1	18	7	5	87.5	25.81
Y1 - (03)	M	Y1	19	7	6	126	26.05	yes						yes
Y1 - (03)	M	Y1	20	8	6.5	173.25	26.17	yes					yes
Y1 - (03)	M	Y1	21	9	7	220.5	26.29
Y1 - (03)	M	Y1	22	9.5	7.5	270.25	26.345	yes					yes
Y1 - (03)	M	Y1	23	10	8	320	26.4
Y1 - (03)	M	Y1	24	11	8.5	403	26.755	yes					yes
Y1 - (03)	M	Y1	25	12	9	486	27.11
Y1 - (03)	M	Y1	26	13.5	10	696.75	27	yes					yes
Y1 - (03)	M	Y1	27	14.25	10.5	802.125	26.945	yes					yes
Y1 - (03)	M	Y1	28	15	11	907.5	26.89								yes
Y1 - (03)	M	Y1	29	16	12	1172	27.3	yes					yes
Y1 - (03)	M	Y1	30	17	13	1436.5	27.71									yes
Y1 - (03)	M	Y1	31
Y1 - (03)	M	Y1	32
Y1 - (03)	M	Y1	33
Y1 - (03)	M	Y1	34
Y1 - (03)	M	Y1	35
Y1 - (03)	M	Y1	36
Y1 - (03)	M	Y1	37
Y1 - (03)	M	Y1	38
Y1 - (03)	M	Y1	39
Y1 - (03)	M	Y1	40
Y1 - (03)	M	Y1	41
Y1 - (03)	M	Y1	42
Y1 - (03)	M	Y1	43
Y1 - (03)	M	Y1	44
Y1 - (03)	M	Y1	45
Y1 - (03)	M	Y1	46
Y1 - (03)	M	Y1	47
Y1 - (03)	M	Y1	48
Y1 - (03)	M	Y1	49
Y1 - (03)	M	Y1	50
Y1 - (03)	M	Y1	51
Y1 - (03)	M	Y1	52
Y1 - (03)	M	Y1	53
Y1 - (03)	M	Y1	54
Y1 - (03)	M	Y1	55
Y1 - (03)	M	Y1	56
Y1 - (03)	M	Y1	57
Y1 - (03)	M	Y1	58
Y1 - (03)	M	Y1	59
Y1 - (03)	M	Y1	60
Y1 - (04)	M	Y1	0	0	0	0	26.8		yes
Y1 - (04)	M	Y1	1	0	0	0	26.57	yes		yes
Y1 - (04)	M	Y1	2	0	0	0	26.34
Y1 - (04)	M	Y1	3	0	0	0	26.395	yes			yes
Y1 - (04)	M	Y1	4	0	0	0	26.45	yes
Y1 - (04)	M	Y1	5	0	0	0	26.625
Y1 - (04)	M	Y1	6	0	0	0	26.7125	yes
Y1 - (04)	M	Y1	7	0	0	0	26.8
Y1 - (04)	M	Y1	8	0	0	0	26.76	yes
Y1 - (04)	M	Y1	9	0	0	0	26.72
Y1 - (04)	M	Y1	10	0	0	0	27.085	yes
Y1 - (04)	M	Y1	11	0	0	0	27.45			yes
Y1 - (04)	M	Y1	12	0	0	0	27.575	yes
Y1 - (04)	M	Y1	13	0	0	0	27.6375	yes
Y1 - (04)	M	Y1	14	0	0	0	27.7
Y1 - (04)	M	Y1	15	0	0	0	27.45	yes
Y1 - (04)	M	Y1	16	0	0	0	27.2
Y1 - (04)	M	Y1	17	0	0	0	27.06	yes				1
Y1 - (04)	M	Y1	18	3	3	13.5	26.92
Y1 - (04)	M	Y1	19	3	3	13.5	27.35	yes
Y1 - (04)	M	Y1	20	3.5	3	15.75	27.565	yes					yes
Y1 - (04)	M	Y1	21	4	3	18	27.78
Y1 - (04)	M	Y1	22	4	3.5	25	27.64	yes					yes
Y1 - (04)	M	Y1	23	4	4	32	27.5
Y1 - (04)	M	Y1	24	4.5	4.5	47.25	27.72	yes					yes
Y1 - (04)	M	Y1	25	5	5	62.5	27.94
Y1 - (04)	M	Y1	26	5.5	5.5	85.25	27.86	yes					yes
Y1 - (04)	M	Y1	27	5.75	5.75	96.625	27.82	yes					yes
Y1 - (04)	M	Y1	28	6	6	108	27.78							yes
Y1 - (04)	M	Y1	29	6.5	6	117	27.9	yes					yes
Y1 - (04)	M	Y1	30	7	6	126	28.02
Y1 - (04)	M	Y1	31	7.5	6.5	161	28.15	yes					yes
Y1 - (04)	M	Y1	32	8	7	196	28.28
Y1 - (04)	M	Y1	33	8.5	8	280.25	28.5	yes					yes
Y1 - (04)	M	Y1	34	8.75	8.5	322.375	28.61	yes					yes
Y1 - (04)	M	Y1	35	9	9	364.5	28.72
Y1 - (04)	M	Y1	36	9.5	8.5	342.25	28.725	yes					yes
Y1 - (04)	M	Y1	37	10	8	320	28.73
Y1 - (04)	M	Y1	38	10.5	9	435	28.8	yes					yes
Y1 - (04)	M	Y1	39	11	10	550	28.87
Y1 - (04)	M	Y1	40	11.5	10.5	638	28.84	yes					yes
Y1 - (04)	M	Y1	41	11.75	10.75	682	28.825	yes					yes
Y1 - (04)	M	Y1	42	12	11	726	28.81
Y1 - (04)	M	Y1	43	12.5	11.5	831	29.015	yes					yes
Y1 - (04)	M	Y1	44	13	12	936	29.22								yes
Y1 - (04)	M	Y1	45	13.5	12.5	1059.5	29.08	yes					yes
Y1 - (04)	M	Y1	46	14	13	1183	28.94									yes
Y1 - (04)	M	Y1	47
Y1 - (04)	M	Y1	48
Y1 - (04)	M	Y1	49
Y1 - (04)	M	Y1	50
Y1 - (04)	M	Y1	51
Y1 - (04)	M	Y1	52
Y1 - (04)	M	Y1	53
Y1 - (04)	M	Y1	54
Y1 - (04)	M	Y1	55
Y1 - (04)	M	Y1	56
Y1 - (04)	M	Y1	57
Y1 - (04)	M	Y1	58
Y1 - (04)	M	Y1	59
Y1 - (04)	M	Y1	60
Y1 - (05)	M	Y1	0	0	0	0	24.89		yes
Y1 - (05)	M	Y1	1	0	0	0	24.85	yes		yes
Y1 - (05)	M	Y1	2	0	0	0	24.81
Y1 - (05)	M	Y1	3	0	0	0	25.02	yes			yes
Y1 - (05)	M	Y1	4	0	0	0	25.23
Y1 - (05)	M	Y1	5	0	0	0	25.22	yes
Y1 - (05)	M	Y1	6	0	0	0	25.215	yes
Y1 - (05)	M	Y1	7	0	0	0	25.21
Y1 - (05)	M	Y1	8	0	0	0	24.99	yes
Y1 - (05)	M	Y1	9	0	0	0	24.77
Y1 - (05)	M	Y1	10	0	0	0	25.155	yes
Y1 - (05)	M	Y1	11	0	0	0	25.54			yes
Y1 - (05)	M	Y1	12	0	0	0	25.735	yes
Y1 - (05)	M	Y1	13	0	0	0	25.8325					1
Y1 - (05)	M	Y1	14	0	0	0	25.93
Y1 - (05)	M	Y1	15	3	3	13.5	25.9	yes
Y1 - (05)	M	Y1	16	4	3	18	25.87
Y1 - (05)	M	Y1	17	5	4	40	25.76	yes
Y1 - (05)	M	Y1	18	5	5	62.5	25.65
Y1 - (05)	M	Y1	19	5	5	62.5	25.855	yes
Y1 - (05)	M	Y1	20	5.5	5	68.75	25.9575	yes					yes
Y1 - (05)	M	Y1	21	6	5	75	26.06
Y1 - (05)	M	Y1	22	6.5	5.5	100.5	25.955	yes					yes	yes
Y1 - (05)	M	Y1	23	7	6	126	25.85
Y1 - (05)	M	Y1	24	7	6.5	148.75	25.715	yes					yes
Y1 - (05)	M	Y1	25	7	7	171.5	25.58
Y1 - (05)	M	Y1	26	8	8	268	25.445	yes					yes
Y1 - (05)	M	Y1	27	8.5	8.5	316.25	25.3775	yes					yes
Y1 - (05)	M	Y1	28	9	9	364.5	25.31
Y1 - (05)	M	Y1	29	9.5	9	384.75	25.51	yes					yes
Y1 - (05)	M	Y1	30	10	9	405	25.71
Y1 - (05)	M	Y1	31	10.5	9.5	477.5	26.06	yes					yes
Y1 - (05)	M	Y1	32	11	10	550	26.41
Y1 - (05)	M	Y1	33	12	11	743	27.06	yes					yes
Y1 - (05)	M	Y1	34	12.5	11.5	839.5	27.385	yes					yes
Y1 - (05)	M	Y1	35	13	12	936	27.71
Y1 - (05)	M	Y1	36	13.5	12	972	27.735	yes					yes
Y1 - (05)	M	Y1	37	14	12	1008	27.76								yes
Y1 - (05)	M	Y1	38	14	13	1190	28.37	yes					yes
Y1 - (05)	M	Y1	39	14	14	1372	28.98									yes
Y1 - (05)	M	Y1	40
Y1 - (05)	M	Y1	41
Y1 - (05)	M	Y1	42
Y1 - (05)	M	Y1	43
Y1 - (05)	M	Y1	44
Y1 - (05)	M	Y1	45
Y1 - (05)	M	Y1	46
Y1 - (05)	M	Y1	47
Y1 - (05)	M	Y1	48
Y1 - (05)	M	Y1	49
Y1 - (05)	M	Y1	50
Y1 - (05)	M	Y1	51
Y1 - (05)	M	Y1	52
Y1 - (05)	M	Y1	53
Y1 - (05)	M	Y1	54
Y1 - (05)	M	Y1	55
Y1 - (05)	M	Y1	56
Y1 - (05)	M	Y1	57
Y1 - (05)	M	Y1	58
Y1 - (05)	M	Y1	59
Y1 - (05)	M	Y1	60
Y1 - (06)	M	Y1	0	0	0	0	24.15
Y1 - (06)	M	Y1	1	0	0	0	24.295	yes		yes
Y1 - (06)	M	Y1	2	0	0	0	24.44
Y1 - (06)	M	Y1	3	0	0	0	24.78	yes
Y1 - (06)	M	Y1	4	0	0	0	25.12
Y1 - (06)	M	Y1	5	0	0	0	25.25	yes
Y1 - (06)	M	Y1	6	0	0	0	25.315	yes
Y1 - (06)	M	Y1	7	0	0	0	25.38
Y1 - (06)	M	Y1	8	0	0	0	25.25	yes
Y1 - (06)	M	Y1	9	0	0	0	25.12
Y1 - (06)	M	Y1	10	0	0	0	25.7	yes
Y1 - (06)	M	Y1	11	0	0	0	26.28
Y1 - (06)	M	Y1	12	0	0	0	25.875	yes
Y1 - (06)	M	Y1	13	0	0	0	25.6725	yes
Y1 - (06)	M	Y1	14	0	0	0	25.47
Y1 - (06)	M	Y1	15	0	0	0	25.385	yes				1
Y1 - (06)	M	Y1	16	2	2	4	25.3
Y1 - (06)	M	Y1	17	2	2	4	25.365	yes					yes
Y1 - (06)	M	Y1	18	3	3	13.5	25.43
Y1 - (06)	M	Y1	19	3	3	13.5	25.68	yes					yes
Y1 - (06)	M	Y1	20	3	3	13.5	25.805	yes					yes
Y1 - (06)	M	Y1	21	3	3	13.5	25.93
Y1 - (06)	M	Y1	22	3.5	3	15.75	25.865	yes					yes
Y1 - (06)	M	Y1	23	4	3	18	25.8
Y1 - (06)	M	Y1	24	4	3	18	25.92	yes					yes
Y1 - (06)	M	Y1	25	4	3	18	26.04
Y1 - (06)	M	Y1	26	4	3.5	25	25.89	yes					yes
Y1 - (06)	M	Y1	27	4	3.75	28.5	25.815	yes					yes
Y1 - (06)	M	Y1	28	4	4	32	25.74
Y1 - (06)	M	Y1	29	4.5	4	36	25.885	yes					yes
Y1 - (06)	M	Y1	30	5	4	40	26.03
Y1 - (06)	M	Y1	31	4.5	4	36	26.22	yes					yes
Y1 - (06)	M	Y1	32	4	4	32	26.41
Y1 - (06)	M	Y1	33	4.5	4	36	26.36	yes					yes
Y1 - (06)	M	Y1	34	4.75	4	38	26.335	yes					yes
Y1 - (06)	M	Y1	35	5	4	40	26.31
Y1 - (06)	M	Y1	36	5	4.5	51.25	26.245	yes					yes
Y1 - (06)	M	Y1	37	5	5	62.5	26.18
Y1 - (06)	M	Y1	38	6	5	75	26.355	yes					yes
Y1 - (06)	M	Y1	39	7	5	87.5	26.53
Y1 - (06)	M	Y1	40	6.5	5.5	97.75	26.27	yes					yes
Y1 - (06)	M	Y1	41	6.25	5.75	102.875	26.14	yes					yes	yes
Y1 - (06)	M	Y1	42	6	6	108	26.01
Y1 - (06)	M	Y1	43	6	6	108	26.035	yes					yes
Y1 - (06)	M	Y1	44	6	6	108	26.06
Y1 - (06)	M	Y1	45	7	6	126	25.66	yes					yes
Y1 - (06)	M	Y1	46	8	6	144	25.26
Y1 - (06)	M	Y1	47	8.5	7	216	24.41	yes					yes
Y1 - (06)	M	Y1	48	8.75	7.5	252	23.985	yes					yes
Y1 - (06)	M	Y1	49	9	8	288	23.56
Y1 - (06)	M	Y1	50	9.5	8	304	23.025	yes					yes
Y1 - (06)	M	Y1	51	10	8	320	22.49
Y1 - (06)	M	Y1	52	10.5	8.5	382.75	22	yes					yes
Y1 - (06)	M	Y1	53	11	9	445.5	21.51
Y1 - (06)	M	Y1	54	11.5	9	465.75	21.345	yes					yes
Y1 - (06)	M	Y1	55	11.75	9	475.875	21.2625	yes					yes
Y1 - (06)	M	Y1	56	12	9	486	21.18
Y1 - (06)	M	Y1	57	13	9.5	593	21.06	yes					yes
Y1 - (06)	M	Y1	58	14	10	700	20.94
Y1 - (06)	M	Y1	59	14	10	700	21.085	yes					yes
Y1 - (06)	M	Y1	60	14	10	700	21.23									yes
KRas - (01)	M	KRas -	0	0	0	0	23.03		yes
KRas - (01)	M	KRas -	1	0	0	0	23.03	yes		yes
KRas - (01)	M	KRas -	2	0	0	0	23.03
KRas - (01)	M	KRas -	3	0	0	0	23.46	yes
KRas - (01)	M	KRas -	4	0	0	0	23.89
KRas - (01)	M	KRas -	5	0	0	0	23.99	yes
KRas - (01)	M	KRas -	6	0	0	0	24.04	yes
KRas - (01)	M	KRas -	7	0	0	0	24.09
KRas - (01)	M	KRas -	8	0	0	0	23.85	yes
KRas - (01)	M	KRas -	9	0	0	0	23.61
KRas - (01)	M	KRas -	10	0	0	0	24.07	yes			yes
KRas - (01)	M	KRas -	11	0	0	0	24.53
KRas - (01)	M	KRas -	12	0	0	0	24.75	yes
KRas - (01)	M	KRas -	13	0	0	0	24.86	yes
KRas - (01)	M	KRas -	14	0	0	0	24.97
KRas - (01)	M	KRas -	15	0	0	0	25.3	yes
KRas - (01)	M	KRas -	16	0	0	0	25.63
KRas - (01)	M	KRas -	17	0	0	0	25.555	yes
KRas - (01)	M	KRas -	18	0	0	0	25.48
KRas - (01)	M	KRas -	19	0	0	0	26.07	yes
KRas - (01)	M	KRas -	20	0	0	0	26.365	yes
KRas - (01)	M	KRas -	21	0	0	0	26.66
KRas - (01)	M	KRas -	22	0	0	0	26.51	yes
KRas - (01)	M	KRas -	23	0	0	0	26.36
KRas - (01)	M	KRas -	24	0	0	0	26.935	yes
KRas - (01)	M	KRas -	25	0	0	0	27.51
KRas - (01)	M	KRas -	26	0	0	0	27.085	yes
KRas - (01)	M	KRas -	27	0	0	0	26.8725	yes
KRas - (01)	M	KRas -	28	0	0	0	26.66
KRas - (01)	M	KRas -	29	0	0	0	26.64	yes
KRas - (01)	M	KRas -	30	0	0	0	26.62			yes
KRas - (01)	M	KRas -	31	0	0	0	26.925	yes
KRas - (01)	M	KRas -	32	0	0	0	27.23
KRas - (01)	M	KRas -	33	0	0	0	27.305	yes
KRas - (01)	M	KRas -	34	0	0	0	27.3425	yes
KRas - (01)	M	KRas -	35	3	3	13.5	27.38					1
KRas - (01)	M	KRas -	36	4	3.5	26.75	27.48	yes					yes
KRas - (01)	M	KRas -	37	5	4	40	27.58
KRas - (01)	M	KRas -	38	5	4.5	51.25	27.77	yes					yes
KRas - (01)	M	KRas -	39	5	5	62.5	27.96
KRas - (01)	M	KRas -	40	5.5	5	68.75	27.905	yes					yes
KRas - (01)	M	KRas -	41	5.75	5	71.875	27.8775	yes					yes
KRas - (01)	M	KRas -	42	6	5	75	27.85
KRas - (01)	M	KRas -	43	6.5	5.5	100.5	28.495	yes					yes	yes
KRas - (01)	M	KRas -	44	7	6	126	29.14
KRas - (01)	M	KRas -	45	7	6.5	148.75	29.01	yes					yes
KRas - (01)	M	KRas -	46	7	7	171.5	28.88
KRas - (01)	M	KRas -	47	8	7.5	229.75	28.53	yes					yes
KRas - (01)	M	KRas -	48	8.5	7.75	258.875	28.355	yes					yes
KRas - (01)	M	KRas -	49	9	8	288	28.18
KRas - (01)	M	KRas -	50	9	8	288	28.42	yes					yes
KRas - (01)	M	KRas -	51	9	8	288	28.66
KRas - (01)	M	KRas -	52	10	9	419	28.745	yes					yes
KRas - (01)	M	KRas -	53	11	10	550	28.83
KRas - (01)	M	KRas -	54	11	10	550	28.785	yes					yes
KRas - (01)	M	KRas -	55	11	10	550	28.7625	yes					yes
KRas - (01)	M	KRas -	56	11	10	550	28.74
KRas - (01)	M	KRas -	57	11	10	550	28.42	yes					yes
KRas - (01)	M	KRas -	58	11	10	550	28.1
KRas - (01)	M	KRas -	59	11.5	10.5	638	27.78	yes					yes
KRas - (01)	M	KRas -	60	12	11	726	27.46									yes
KRas - (02)	M	KRas -	0	0	0	0	25.18		yes
KRas - (02)	M	KRas -	1	0	0	0	25.205	yes		yes
KRas - (02)	M	KRas -	2	0	0	0	25.23
KRas - (02)	M	KRas -	3	0	0	0	25.14	yes			yes
KRas - (02)	M	KRas -	4	0	0	0	25.05
KRas - (02)	M	KRas -	5	0	0	0	25.01	yes
KRas - (02)	M	KRas -	6	0	0	0	24.99	yes
KRas - (02)	M	KRas -	7	0	0	0	24.97
KRas - (02)	M	KRas -	8	0	0	0	24.625	yes
KRas - (02)	M	KRas -	9	0	0	0	24.28
KRas - (02)	M	KRas -	10	0	0	0	24.595	yes
KRas - (02)	M	KRas -	11	0	0	0	24.91
KRas - (02)	M	KRas -	12	0	0	0	25.215	yes
KRas - (02)	M	KRas -	13	0	0	0	25.3675	yes
KRas - (02)	M	KRas -	14	0	0	0	25.52
KRas - (02)	M	KRas -	15	0	0	0	25.665	yes		yes
KRas - (02)	M	KRas -	16	0	0	0	25.81
KRas - (02)	M	KRas -	17	0	0	0	25.915	yes				1
KRas - (02)	M	KRas -	18	3	2	6	26.02
KRas - (02)	M	KRas -	19	3	2	6	26.315	yes					yes
KRas - (02)	M	KRas -	20	3	2.5	9.75	26.4625	yes					yes
KRas - (02)	M	KRas -	21	3	3	13.5	26.61
KRas - (02)	M	KRas -	22	3.5	3	15.75	26.57	yes					yes
KRas - (02)	M	KRas -	23	4	3	18	26.53
KRas - (02)	M	KRas -	24	5	4	46.5	26.625	yes					yes
KRas - (02)	M	KRas -	25	6	5	75	26.72
KRas - (02)	M	KRas -	26	6	5.5	91.5	26.805	yes					yes
KRas - (02)	M	KRas -	27	6	5.75	99.75	26.8475	yes					yes	yes
KRas - (02)	M	KRas -	28	6	6	108	26.89
KRas - (02)	M	KRas -	29	6	6	108	26.93	yes					yes
KRas - (02)	M	KRas -	30	6	6	108	26.97
KRas - (02)	M	KRas -	31	6.5	6.5	139.75	27.175	yes					yes
KRas - (02)	M	KRas -	32	7	7	171.5	27.38
KRas - (02)	M	KRas -	33	7.5	7.5	213.75	27.48	yes					yes
KRas - (02)	M	KRas -	34	7.75	7.75	234.875	27.53	yes					yes
KRas - (02)	M	KRas -	35	8	8	256	27.58
KRas - (02)	M	KRas -	36	8	8	256	27.715	yes					yes
KRas - (02)	M	KRas -	37	8	8	256	27.85
KRas - (02)	M	KRas -	38	8.5	8.5	310.25	28.21	yes					yes
KRas - (02)	M	KRas -	39	9	9	364.5	28.57
KRas - (02)	M	KRas -	40	10	9.5	457.25	28.35	yes					yes
KRas - (02)	M	KRas -	41	10.5	9.75	503.625	28.24	yes					yes
KRas - (02)	M	KRas -	42	11	10	550	28.13
KRas - (02)	M	KRas -	43	11.5	10.5	638	28.8	yes					yes
KRas - (02)	M	KRas -	44	12	11	726	29.47
KRas - (02)	M	KRas -	45	13	12	954.5	29.3	yes					yes
KRas - (02)	M	KRas -	46	14	13	1183	29.13								yes	yes
KRas - (02)	M	KRas -	47
KRas - (02)	M	KRas -	48
KRas - (02)	M	KRas -	49
KRas - (02)	M	KRas -	50
KRas - (02)	M	KRas -	51
KRas - (02)	M	KRas -	52
KRas - (02)	M	KRas -	53
KRas - (02)	M	KRas -	54
KRas - (02)	M	KRas -	55
KRas - (02)	M	KRas -	56
KRas - (02)	M	KRas -	57
KRas - (02)	M	KRas -	58
KRas - (02)	M	KRas -	59
KRas - (02)	M	KRas -	60
KRas - (03)	M	KRas -	0	0	0	0	24.35		yes
KRas - (03)	M	KRas -	1	0	0	0	24.49	yes		yes
KRas - (03)	M	KRas -	2	0	0	0	24.63
KRas - (03)	M	KRas -	3	0	0	0	24.525	yes
KRas - (03)	M	KRas -	4	0	0	0	24.42
KRas - (03)	M	KRas -	5	0	0	0	24.345	yes
KRas - (03)	M	KRas -	6	0	0	0	24.3075	yes
KRas - (03)	M	KRas -	7	0	0	0	24.27				yes
KRas - (03)	M	KRas -	8	0	0	0	23.965	yes
KRas - (03)	M	KRas -	9	0	0	0	23.66
KRas - (03)	M	KRas -	10	0	0	0	24.145	yes
KRas - (03)	M	KRas -	11	0	0	0	24.63
KRas - (03)	M	KRas -	12	0	0	0	24.865	yes
KRas - (03)	M	KRas -	13	0	0	0	24.9825	yes
KRas - (03)	M	KRas -	14	0	0	0	25.1
KRas - (03)	M	KRas -	15	0	0	0	25.065
KRas - (03)	M	KRas -	16	0	0	0	25.03
KRas - (03)	M	KRas -	17	0	0	0	25.28	yes
KRas - (03)	M	KRas -	18	0	0	0	25.53
KRas - (03)	M	KRas -	19	0	0	0	25.86	yes
KRas - (03)	M	KRas -	20	0	0	0	26.025	yes
KRas - (03)	M	KRas -	21	0	0	0	26.19
KRas - (03)	M	KRas -	22	0	0	0	25.975	yes
KRas - (03)	M	KRas -	23	0	0	0	25.76
KRas - (03)	M	KRas -	24	0	0	0	25.98	yes
KRas - (03)	M	KRas -	25	0	0	0	26.2
KRas - (03)	M	KRas -	26	0	0	0	26.165	yes
KRas - (03)	M	KRas -	27	0	0	0	26.1475	yes
KRas - (03)	M	KRas -	28	0	0	0	26.13
KRas - (03)	M	KRas -	29	0	0	0	26.31	yes
KRas - (03)	M	KRas -	30	0	0	0	26.49
KRas - (03)	M	KRas -	31	0	0	0	26.605	yes
KRas - (03)	M	KRas -	32	0	0	0	26.72
KRas - (03)	M	KRas -	33	0	0	0	26.75	yes
KRas - (03)	M	KRas -	34	0	0	0	26.765	yes
KRas - (03)	M	KRas -	35	0	0	0	26.78			yes
KRas - (03)	M	KRas -	36	0	0	0	27.115	yes
KRas - (03)	M	KRas -	37	0	0	0	27.45
KRas - (03)	M	KRas -	38	0	0	0	27.37	yes
KRas - (03)	M	KRas -	39	0	0	0	27.29
KRas - (03)	M	KRas -	40	0	0	0	27.12	yes
KRas - (03)	M	KRas -	41	0	0	0	27.035	yes
KRas - (03)	M	KRas -	42	3	2	6	26.95					1
KRas - (03)	M	KRas -	43	3.5	2.5	12	27.485	yes					yes
KRas - (03)	M	KRas -	44	4	3	18	28.02
KRas - (03)	M	KRas -	45	5	3	22.5	27.965	yes					yes
KRas - (03)	M	KRas -	46	6	3	27	27.91
KRas - (03)	M	KRas -	47	6	3.5	37.5	27.68	yes					yes
KRas - (03)	M	KRas -	48	6	3.75	42.75	27.565	yes					yes
KRas - (03)	M	KRas -	49	6	4	48	27.45
KRas - (03)	M	KRas -	50	6	4.5	61.5	27.34	yes					yes
KRas - (03)	M	KRas -	51	6	5	75	27.23
KRas - (03)	M	KRas -	52	7	5.5	109.5	27.56	yes					yes	yes
KRas - (03)	M	KRas -	53	8	6	144	27.89
KRas - (03)	M	KRas -	54	8.5	7	216	27.945	yes					yes
KRas - (03)	M	KRas -	55	8.75	7.5	252	27.9725	yes					yes
KRas - (03)	M	KRas -	56	9	8	288	28
KRas - (03)	M	KRas -	57	9	8	288	28.01	yes					yes
KRas - (03)	M	KRas -	58	9	8	288	28.02
KRas - (03)	M	KRas -	59	9	8	288	28.3	yes					yes
KRas - (03)	M	KRas -	60	9	8	288	28.58									yes
KRas - (04)	M	KRas -	0	0	0	0	27.04		yes
KRas - (04)	M	KRas -	1	0	0	0	27.255	yes
KRas - (04)	M	KRas -	2	0	0	0	27.47			yes
KRas - (04)	M	KRas -	3	0	0	0	27.545	yes
KRas - (04)	M	KRas -	4	0	0	0	27.62
KRas - (04)	M	KRas -	5	0	0	0	27.54	yes
KRas - (04)	M	KRas -	6	0	0	0	27.5	yes
KRas - (04)	M	KRas -	7	0	0	0	27.46
KRas - (04)	M	KRas -	8	0	0	0	27.505	yes
KRas - (04)	M	KRas -	9	0	0	0	27.55
KRas - (04)	M	KRas -	10	0	0	0	27.36	yes			yes
KRas - (04)	M	KRas -	11	0	0	0	27.17
KRas - (04)	M	KRas -	12	0	0	0	27.065	yes
KRas - (04)	M	KRas -	13	0	0	0	27.0125	yes
KRas - (04)	M	KRas -	14	0	0	0	26.96
KRas - (04)	M	KRas -	15	0	0	0	26.755	yes
KRas - (04)	M	KRas -	16	0	0	0	26.55
KRas - (04)	M	KRas -	17	0	0	0	26.51	yes
KRas - (04)	M	KRas -	18	0	0	0	26.47
KRas - (04)	M	KRas -	19	0	0	0	26.85	yes
KRas - (04)	M	KRas -	20	0	0	0	27.04	yes
KRas - (04)	M	KRas -	21	0	0	0	27.23
KRas - (04)	M	KRas -	22	0	0	0	27.245	yes
KRas - (04)	M	KRas -	23	0	0	0	27.26
KRas - (04)	M	KRas -	24	0	0	0	27.535	yes
KRas - (04)	M	KRas -	25	0	0	0	27.81
KRas - (04)	M	KRas -	26	0	0	0	28.15	yes
KRas - (04)	M	KRas -	27	0	0	0	28.32	yes
KRas - (04)	M	KRas -	28	0	0	0	28.49
KRas - (04)	M	KRas -	29	0	0	0	28.69	yes
KRas - (04)	M	KRas -	30	0	0	0	28.89
KRas - (04)	M	KRas -	31	0	0	0	29.03	yes
KRas - (04)	M	KRas -	32	0	0	0	29.17
KRas - (04)	M	KRas -	33	0	0	0	29.22	yes
KRas - (04)	M	KRas -	34	0	0	0	29.245	yes
KRas - (04)	M	KRas -	35	0	0	0	29.27			yes
KRas - (04)	M	KRas -	36	0	0	0	29.135	yes
KRas - (04)	M	KRas -	37	4	4	32	29					1
KRas - (04)	M	KRas -	38	4	4	32	29.045	yes
KRas - (04)	M	KRas -	39	4	4	32	29.09
KRas - (04)	M	KRas -	40	4.5	4.5	47.25	28.815	yes
KRas - (04)	M	KRas -	41	4.75	4.75	54.875	28.6775	yes
KRas - (04)	M	KRas -	42	5	5	62.5	28.54
KRas - (04)	M	KRas -	43	5.5	4.5	55.25	29.2	yes					yes
KRas - (04)	M	KRas -	44	6	4	48	29.86
KRas - (04)	M	KRas -	45	6.5	5	87	29.635	yes					yes
KRas - (04)	M	KRas -	46	7	6	126	29.41							yes
KRas - (04)	M	KRas -	47	7	6.5	148.75	29.45	yes					yes
KRas - (04)	M	KRas -	48	7	6.75	160.125	29.47	yes					yes
KRas - (04)	M	KRas -	49	7	7	171.5	29.49
KRas - (04)	M	KRas -	50	7.5	7.5	213.75	29.74	yes					yes
KRas - (04)	M	KRas -	51	8	8	256	29.99
KRas - (04)	M	KRas -	52	8.5	8	272	29.285	yes					yes
KRas - (04)	M	KRas -	53	9	8	288	28.58
KRas - (04)	M	KRas -	54	9.5	8.5	346.5	28.035	yes					yes
KRas - (04)	M	KRas -	55	9.75	8.75	375.75	27.7625	yes					yes
KRas - (04)	M	KRas -	56	10	9	405	27.49
KRas - (04)	M	KRas -	57	9.5	9	384.75	26.48	yes					yes
KRas - (04)	M	KRas -	58	9	9	364.5	25.47
KRas - (04)	M	KRas -	59	9.5	9	384.75	24.51	yes					yes
KRas - (04)	M	KRas -	60	10	9	405	23.55									yes
KRas - (05)	M	KRas -	0	0	0	0	27.1		yes
KRas - (05)	M	KRas -	1	0	0	0	27.075	yes		yes
KRas - (05)	M	KRas -	2	0	0	0	27.05
KRas - (05)	M	KRas -	3	0	0	0	27.17	yes
KRas - (05)	M	KRas -	4	0	0	0	27.29				yes
KRas - (05)	M	KRas -	5	0	0	0	27.165	yes
KRas - (05)	M	KRas -	6	0	0	0	27.1025	yes
KRas - (05)	M	KRas -	7	0	0	0	27.04
KRas - (05)	M	KRas -	8	0	0	0	26.825	yes
KRas - (05)	M	KRas -	9	0	0	0	26.61
KRas - (05)	M	KRas -	10	0	0	0	26.75	yes
KRas - (05)	M	KRas -	11	0	0	0	26.89
KRas - (05)	M	KRas -	12	0	0	0	27.07	yes
KRas - (05)	M	KRas -	13	0	0	0	27.16	yes
KRas - (05)	M	KRas -	14	0	0	0	27.25
KRas - (05)	M	KRas -	15	0	0	0	27.005	yes
KRas - (05)	M	KRas -	16	0	0	0	26.76
KRas - (05)	M	KRas -	17	0	0	0	26.67	yes
KRas - (05)	M	KRas -	18	0	0	0	26.58
KRas - (05)	M	KRas -	19	0	0	0	27.02	yes
KRas - (05)	M	KRas -	20	0	0	0	27.24	yes					yes
KRas - (05)	M	KRas -	21	0	0	0	27.46
KRas - (05)	M	KRas -	22	0	0	0	27.5	yes					yes	yes
KRas - (05)	M	KRas -	23	0	0	0	27.54
KRas - (05)	M	KRas -	24	0	0	0	27.8	yes					yes
KRas - (05)	M	KRas -	25	0	0	0	28.06
KRas - (05)	M	KRas -	26	0	0	0	28.295	yes					yes
KRas - (05)	M	KRas -	27	0	0	0	28.4125	yes					yes
KRas - (05)	M	KRas -	28	0	0	0	28.53
KRas - (05)	M	KRas -	29	0	0	0	28.655	yes					yes
KRas - (05)	M	KRas -	30	0	0	0	28.78
KRas - (05)	M	KRas -	31	0	0	0	28.87	yes					yes
KRas - (05)	M	KRas -	32	0	0	0	28.96
KRas - (05)	M	KRas -	33	0	0	0	29.01	yes					yes
KRas - (05)	M	KRas -	34	0	0	0	29.035	yes					yes
KRas - (05)	M	KRas -	35	0	0	0	29.06
KRas - (05)	M	KRas -	36	0	0	0	28.925	yes					yes		yes
KRas - (05)	M	KRas -	37	0	0	0	28.79
KRas - (05)	M	KRas -	38	0	0	0	29.13	yes					yes
KRas - (05)	M	KRas -	39	0	0	0	29.47									yes
KRas - (05)	M	KRas -	40	0	0	0	29.43	yes
KRas - (05)	M	KRas -	41	0	0	0	29.41	yes
KRas - (05)	M	KRas -	42	0	0	0	29.39
KRas - (05)	M	KRas -	43	0	0	0	30.01	yes
KRas - (05)	M	KRas -	44	0	0	0	30.63
KRas - (05)	M	KRas -	45	0	0	0	30.34	yes
KRas - (05)	M	KRas -	46	0	0	0	30.05
KRas - (05)	M	KRas -	47	0	0	0	29.895	yes
KRas - (05)	M	KRas -	48	0	0	0	29.8175	yes
KRas - (05)	M	KRas -	49	0	0	0	29.74
KRas - (05)	M	KRas -	50	0	0	0	30.035	yes
KRas - (05)	M	KRas -	51	0	0	0	30.33
KRas - (05)	M	KRas -	52	0	0	0	29.4	yes
KRas - (05)	M	KRas -	53	0	0	0	28.47
KRas - (05)	M	KRas -	54	0	0	0	28.995	yes
KRas - (05)	M	KRas -	55	0	0	0	29.2575	yes
KRas - (05)	M	KRas -	56	0	0	0	29.52
KRas - (05)	M	KRas -	57	0	0	0	29.385	yes
KRas - (05)	M	KRas -	58	0	0	0	29.25
KRas - (05)	M	KRas -	59	0	0	0	29.09	yes
KRas - (05)	M	KRas -	60	0	0	0	28.93
KRas - (06)	M	KRas -	0	0	0	0	27		yes
KRas - (06)	M	KRas -	1	0	0	0	27.3	yes
KRas - (06)	M	KRas -	2	0	0	0	27.6
KRas - (06)	M	KRas -	3	0	0	0	27.45	yes
KRas - (06)	M	KRas -	4	0	0	0	27.3
KRas - (06)	M	KRas -	5	0	0	0	27.355	yes
KRas - (06)	M	KRas -	6	0	0	0	27.3825	yes
KRas - (06)	M	KRas -	7	0	0	0	27.41
KRas - (06)	M	KRas -	8	0	0	0	26.82	yes
KRas - (06)	M	KRas -	9	0	0	0	26.23
KRas - (06)	M	KRas -	10	0	0	0	26.235	yes
KRas - (06)	M	KRas -	11	0	0	0	26.24
KRas - (06)	M	KRas -	12	0	0	0	26.27	yes
KRas - (06)	M	KRas -	13	0	0	0	26.285	yes
KRas - (06)	M	KRas -	14	0	0	0	26.3
KRas - (06)	M	KRas -	15	0	0	0	26.3	yes
KRas - (06)	M	KRas -	16	0	0	0	26.3
KRas - (06)	M	KRas -	17	0	0	0	26.26	yes
KRas - (06)	M	KRas -	18	0	0	0	26.22
KRas - (06)	M	KRas -	19	0	0	0	26.65	yes
KRas - (06)	M	KRas -	20	0	0	0	26.865	yes
KRas - (06)	M	KRas -	21	0	0	0	27.08
KRas - (06)	M	KRas -	22	0	0	0	27.285	yes
KRas - (06)	M	KRas -	23	0	0	0	27.49
KRas - (06)	M	KRas -	24	0	0	0	27.54	yes
KRas - (06)	M	KRas -	25	0	0	0	27.59
KRas - (06)	M	KRas -	26	0	0	0	27.875	yes
KRas - (06)	M	KRas -	27	0	0	0	28.0175	yes
KRas - (06)	M	KRas -	28	0	0	0	28.16
KRas - (06)	M	KRas -	29	0	0	0	28.125	yes
KRas - (06)	M	KRas -	30	0	0	0	28.09
KRas - (06)	M	KRas -	31	0	0	0	28.185	yes
KRas - (06)	M	KRas -	32	0	0	0	28.28
KRas - (06)	M	KRas -	33	0	0	0	28.155	yes
KRas - (06)	M	KRas -	34	0	0	0	28.0925	yes
KRas - (06)	M	KRas -	35	0	0	0	28.03
KRas - (06)	M	KRas -	36	0	0	0	27.94	yes
KRas - (06)	M	KRas -	37	0	0	0	27.85			yes
KRas - (06)	M	KRas -	38	0	0	0	27.77	yes
KRas - (06)	M	KRas -	39	0	0	0	27.69
KRas - (06)	M	KRas -	40	0	0	0	26.865	yes
KRas - (06)	M	KRas -	41	0	0	0	26.4525	yes
KRas - (06)	M	KRas -	42	3	2	6	26.04					1
KRas - (06)	M	KRas -	43	4	3	23	25.68	yes					yes
KRas - (06)	M	KRas -	44	5	4	40	25.32
KRas - (06)	M	KRas -	45	6	4.5	63.75	24.365	yes					yes
KRas - (06)	M	KRas -	46	7	5	87.5	23.41
KRas - (06)	M	KRas -	47	7.5	6	141.75	22.62	yes					yes	yes
KRas - (06)	M	KRas -	48	7.75	6.5	168.875	22.225	yes					yes
KRas - (06)	M	KRas -	49	8	7	196	21.83
KRas - (06)	M	KRas -	50	8	6.5	170	21.9	yes					yes
KRas - (06)	M	KRas -	51	8	6	144	21.97
KRas - (06)	M	KRas -	52	8	6.5	170	21.42	yes					yes
KRas - (06)	M	KRas -	53	8	7	196	20.87
KRas - (06)	M	KRas -	54	8.5	7	208.25	21.995	yes					yes
KRas - (06)	M	KRas -	55	8.75	7	214.375	22.5575	yes					yes
KRas - (06)	M	KRas -	56	9	7	220.5	23.12
KRas - (06)	M	KRas -	57	9	7	220.5	23.035	yes					yes
KRas - (06)	M	KRas -	58	9	7	220.5	22.95
KRas - (06)	M	KRas -	59	9.5	8	312.75	23.025	yes					yes
KRas - (06)	M	KRas -	60	10	9	405	23.1									yes
GRP4 - (01)	M	GRP4 -	0	0	0	0	24.69		yes
GRP4 - (01)	M	GRP4 -	1	0	0	0	24.485	yes		yes
GRP4 - (01)	M	GRP4 -	2	0	0	0	24.28
GRP4 - (01)	M	GRP4 -	3	0	0	0	24.59	yes			yes
GRP4 - (01)	M	GRP4 -	4	0	0	0	24.9
GRP4 - (01)	M	GRP4 -	5	0	0	0	24.835	yes
GRP4 - (01)	M	GRP4 -	6	0	0	0	24.8025	yes
GRP4 - (01)	M	GRP4 -	7	0	0	0	24.77
GRP4 - (01)	M	GRP4 -	8	0	0	0	24.7	yes
GRP4 - (01)	M	GRP4 -	9	0	0	0	24.63
GRP4 - (01)	M	GRP4 -	10	0	0	0	24.8	yes
GRP4 - (01)	M	GRP4 -	11	0	0	0	24.97
GRP4 - (01)	M	GRP4 -	12	0	0	0	25.28	yes
GRP4 - (01)	M	GRP4 -	13	0	0	0	25.435	yes
GRP4 - (01)	M	GRP4 -	14	0	0	0	25.59
GRP4 - (01)	M	GRP4 -	15	0	0	0	25.635	yes
GRP4 - (01)	M	GRP4 -	16	0	0	0	25.68
GRP4 - (01)	M	GRP4 -	17	0	0	0	25.865	yes
GRP4 - (01)	M	GRP4 -	18	0	0	0	26.05
GRP4 - (01)	M	GRP4 -	19	0	0	0	26.22	yes
GRP4 - (01)	M	GRP4 -	20	0	0	0	26.305	yes
GRP4 - (01)	M	GRP4 -	21	0	0	0	26.39
GRP4 - (01)	M	GRP4 -	22	0	0	0	26.435	yes
GRP4 - (01)	M	GRP4 -	23	0	0	0	26.48
GRP4 - (01)	M	GRP4 -	24	0	0	0	26.595	yes
GRP4 - (01)	M	GRP4 -	25	0	0	0	26.71
GRP4 - (01)	M	GRP4 -	26	0	0	0	26.65	yes
GRP4 - (01)	M	GRP4 -	27	0	0	0	26.62	yes
GRP4 - (01)	M	GRP4 -	28	0	0	0	26.59
GRP4 - (01)	M	GRP4 -	29	0	0	0	26.775	yes
GRP4 - (01)	M	GRP4 -	30	0	0	0	26.96
GRP4 - (01)	M	GRP4 -	31	0	0	0	27.14	yes
GRP4 - (01)	M	GRP4 -	32	0	0	0	27.32
GRP4 - (01)	M	GRP4 -	33	0	0	0	27.3	yes
GRP4 - (01)	M	GRP4 -	34	0	0	0	27.29	yes
GRP4 - (01)	M	GRP4 -	35	0	0	0	27.28
GRP4 - (01)	M	GRP4 -	36	0	0	0	27.44	yes
GRP4 - (01)	M	GRP4 -	37	0	0	0	27.6
GRP4 - (01)	M	GRP4 -	38	0	0	0	28.085	yes
GRP4 - (01)	M	GRP4 -	39	0	0	0	28.57
GRP4 - (01)	M	GRP4 -	40	0	0	0	28.13	yes
GRP4 - (01)	M	GRP4 -	41	0	0	0	27.91	yes
GRP4 - (01)	M	GRP4 -	42	0	0	0	27.69
GRP4 - (01)	M	GRP4 -	43	0	0	0	28.215	yes
GRP4 - (01)	M	GRP4 -	44	0	0	0	28.74
GRP4 - (01)	M	GRP4 -	45	0	0	0	28.44	yes
GRP4 - (01)	M	GRP4 -	46	0	0	0	28.14
GRP4 - (01)	M	GRP4 -	47	0	0	0	26.68	yes
GRP4 - (01)	M	GRP4 -	48	0	0	0	25.95	yes
GRP4 - (01)	M	GRP4 -	49	0	0	0	25.22
GRP4 - (01)	M	GRP4 -	50	0	0	0	26.13	yes
GRP4 - (01)	M	GRP4 -	51	0	0	0	27.04
GRP4 - (01)	M	GRP4 -	52	0	0	0	27.01	yes
GRP4 - (01)	M	GRP4 -	53	0	0	0	26.98
GRP4 - (01)	M	GRP4 -	54	0	0	0	25.74	yes
GRP4 - (01)	M	GRP4 -	55	0	0	0	25.12	yes
GRP4 - (01)	M	GRP4 -	56	0	0	0	24.5
GRP4 - (01)	M	GRP4 -	57	0	0	0	23.74	yes
GRP4 - (01)	M	GRP4 -	58	0	0	0	22.98
GRP4 - (01)	M	GRP4 -	59	0	0	0	22.67	yes								yes
GRP4 - (01)	M	GRP4 -	60	0	0	0	22.36
GRP4 - (02)	M	GRP4 -	0	0	0	0	24.52		yes
GRP4 - (02)	M	GRP4 -	1	0	0	0	24.345	yes		yes
GRP4 - (02)	M	GRP4 -	2	0	0	0	24.17
GRP4 - (02)	M	GRP4 -	3	0	0	0	24.545	yes			yes
GRP4 - (02)	M	GRP4 -	4	0	0	0	24.92
GRP4 - (02)	M	GRP4 -	5	0	0	0	24.705	yes
GRP4 - (02)	M	GRP4 -	6	0	0	0	24.5975	yes
GRP4 - (02)	M	GRP4 -	7	0	0	0	24.49
GRP4 - (02)	M	GRP4 -	8	0	0	0	24.425	yes
GRP4 - (02)	M	GRP4 -	9	0	0	0	24.36
GRP4 - (02)	M	GRP4 -	10	0	0	0	24.6	yes
GRP4 - (02)	M	GRP4 -	11	0	0	0	24.84
GRP4 - (02)	M	GRP4 -	12	0	0	0	25.1	yes
GRP4 - (02)	M	GRP4 -	13	0	0	0	25.23	yes
GRP4 - (02)	M	GRP4 -	14	0	0	0	25.36
GRP4 - (02)	M	GRP4 -	15	0	0	0	25.385	yes
GRP4 - (02)	M	GRP4 -	16	0	0	0	25.41
GRP4 - (02)	M	GRP4 -	17	0	0	0	25.63	yes
GRP4 - (02)	M	GRP4 -	18	0	0	0	25.85
GRP4 - (02)	M	GRP4 -	19	0	0	0	25.115	yes
GRP4 - (02)	M	GRP4 -	20	0	0	0	24.7475	yes
GRP4 - (02)	M	GRP4 -	21	0	0	0	24.38
GRP4 - (02)	M	GRP4 -	22	0	0	0	25.155	yes
GRP4 - (02)	M	GRP4 -	23	0	0	0	25.93
GRP4 - (02)	M	GRP4 -	24	0	0	0	25.645	yes
GRP4 - (02)	M	GRP4 -	25	0	0	0	25.36
GRP4 - (02)	M	GRP4 -	26	0	0	0	25.555	yes
GRP4 - (02)	M	GRP4 -	27	0	0	0	25.6525	yes
GRP4 - (02)	M	GRP4 -	28	0	0	0	25.75
GRP4 - (02)	M	GRP4 -	29	0	0	0	25.845	yes
GRP4 - (02)	M	GRP4 -	30	0	0	0	25.94
GRP4 - (02)	M	GRP4 -	31	0	0	0	26.165	yes
GRP4 - (02)	M	GRP4 -	32	0	0	0	26.39
GRP4 - (02)	M	GRP4 -	33	0	0	0	26.525	yes
GRP4 - (02)	M	GRP4 -	34	0	0	0	26.5925	yes
GRP4 - (02)	M	GRP4 -	35	0	0	0	26.66
GRP4 - (02)	M	GRP4 -	36	0	0	0	26.59	yes
GRP4 - (02)	M	GRP4 -	37	0	0	0	26.52
GRP4 - (02)	M	GRP4 -	38	0	0	0	26.76	yes
GRP4 - (02)	M	GRP4 -	39	0	0	0	27
GRP4 - (02)	M	GRP4 -	40	0	0	0	26.865	yes
GRP4 - (02)	M	GRP4 -	41	0	0	0	26.7975	yes
GRP4 - (02)	M	GRP4 -	42	0	0	0	26.73
GRP4 - (02)	M	GRP4 -	43	0	0	0	27.105	yes
GRP4 - (02)	M	GRP4 -	44	0	0	0	27.48
GRP4 - (02)	M	GRP4 -	45	0	0	0	27.145	yes
GRP4 - (02)	M	GRP4 -	46	0	0	0	26.81
GRP4 - (02)	M	GRP4 -	47	0	0	0	24.85	yes
GRP4 - (02)	M	GRP4 -	48	0	0	0	23.87	yes
GRP4 - (02)	M	GRP4 -	49	0	0	0	22.89
GRP4 - (02)	M	GRP4 -	50	0	0	0	23.535	yes
GRP4 - (02)	M	GRP4 -	51	0	0	0	24.18
GRP4 - (02)	M	GRP4 -	52	0	0	0	23.65	yes
GRP4 - (02)	M	GRP4 -	53	0	0	0	23.12
GRP4 - (02)	M	GRP4 -	54	0	0	0	22.01	yes
GRP4 - (02)	M	GRP4 -	55	0	0	0	21.455	yes
GRP4 - (02)	M	GRP4 -	56	0	0	0	20.9
GRP4 - (02)	M	GRP4 -	57	0	0	0	19.95	yes
GRP4 - (02)	M	GRP4 -	58	0	0	0	19
GRP4 - (02)	M	GRP4 -	59	0	0	0	18.73	yes
GRP4 - (02)	M	GRP4 -	60	0	0	0	18.46									yes
GRP4 - (03)	M	GRP4 -	0	0	0	0	25.2		yes
GRP4 - (03)	M	GRP4 -	1	0	0	0	24.975	yes
GRP4 - (03)	M	GRP4 -	2	0	0	0	24.75
GRP4 - (03)	M	GRP4 -	3	0	0	0	25.2	yes
GRP4 - (03)	M	GRP4 -	4	0	0	0	25.65
GRP4 - (03)	M	GRP4 -	5	0	0	0	25.3	yes
GRP4 - (03)	M	GRP4 -	6	0	0	0	25.125	yes
GRP4 - (03)	M	GRP4 -	7	0	0	0	24.95
GRP4 - (03)	M	GRP4 -	8	0	0	0	24.9	yes
GRP4 - (03)	M	GRP4 -	9	0	0	0	24.85
GRP4 - (03)	M	GRP4 -	10	0	0	0	25.085	yes
GRP4 - (03)	M	GRP4 -	11	0	0	0	25.32
GRP4 - (03)	M	GRP4 -	12	0	0	0	25.54	yes
GRP4 - (03)	M	GRP4 -	13	0	0	0	25.65	yes
GRP4 - (03)	M	GRP4 -	14	0	0	0	25.76
GRP4 - (03)	M	GRP4 -	15	0	0	0	25.905	yes
GRP4 - (03)	M	GRP4 -	16	0	0	0	26.05
GRP4 - (03)	M	GRP4 -	17	0	0	0	26.265	yes
GRP4 - (03)	M	GRP4 -	18	0	0	0	26.48
GRP4 - (03)	M	GRP4 -	19	0	0	0	26.67	yes
GRP4 - (03)	M	GRP4 -	20	0	0	0	26.765	yes
GRP4 - (03)	M	GRP4 -	21	0	0	0	26.86
GRP4 - (03)	M	GRP4 -	22	0	0	0	26.81	yes
GRP4 - (03)	M	GRP4 -	23	0	0	0	26.76
GRP4 - (03)	M	GRP4 -	24	0	0	0	27.02	yes
GRP4 - (03)	M	GRP4 -	25	0	0	0	27.28
GRP4 - (03)	M	GRP4 -	26	0	0	0	27.385	yes
GRP4 - (03)	M	GRP4 -	27	0	0	0	27.4375	yes
GRP4 - (03)	M	GRP4 -	28	0	0	0	27.49
GRP4 - (03)	M	GRP4 -	29	0	0	0	27.52	yes
GRP4 - (03)	M	GRP4 -	30	0	0	0	27.55
GRP4 - (03)	M	GRP4 -	31	0	0	0	27.735	yes
GRP4 - (03)	M	GRP4 -	32	0	0	0	27.92
GRP4 - (03)	M	GRP4 -	33	0	0	0	27.29	yes
GRP4 - (03)	M	GRP4 -	34	0	0	0	26.975	yes
GRP4 - (03)	M	GRP4 -	35	0	0	0	26.66
GRP4 - (03)	M	GRP4 -	36	0	0	0	26.65	yes
GRP4 - (03)	M	GRP4 -	37	0	0	0	26.64
GRP4 - (03)	M	GRP4 -	38	0	0	0	27.215	yes
GRP4 - (03)	M	GRP4 -	39	0	0	0	27.79
GRP4 - (03)	M	GRP4 -	40	0	0	0	27.495	yes
GRP4 - (03)	M	GRP4 -	41	0	0	0	27.3475	yes
GRP4 - (03)	M	GRP4 -	42	0	0	0	27.2
GRP4 - (03)	M	GRP4 -	43	0	0	0	27.7	yes
GRP4 - (03)	M	GRP4 -	44	0	0	0	28.2
GRP4 - (03)	M	GRP4 -	45	0	0	0	27.805	yes
GRP4 - (03)	M	GRP4 -	46	0	0	0	27.41
GRP4 - (03)	M	GRP4 -	47	0	0	0	26.195	yes
GRP4 - (03)	M	GRP4 -	48	0	0	0	25.5875	yes
GRP4 - (03)	M	GRP4 -	49	0	0	0	24.98
GRP4 - (03)	M	GRP4 -	50	0	0	0	26.04	yes
GRP4 - (03)	M	GRP4 -	51	0	0	0	27.1
GRP4 - (03)	M	GRP4 -	52	0	0	0	27.275	yes
GRP4 - (03)	M	GRP4 -	53	0	0	0	27.45
GRP4 - (03)	M	GRP4 -	54	0	0	0	27.09	yes
GRP4 - (03)	M	GRP4 -	55	0	0	0	26.91	yes
GRP4 - (03)	M	GRP4 -	56	0	0	0	26.73
GRP4 - (03)	M	GRP4 -	57	0	0	0	26.67	yes
GRP4 - (03)	M	GRP4 -	58	0	0	0	26.61
GRP4 - (03)	M	GRP4 -	59	0	0	0	26.455	yes
GRP4 - (03)	M	GRP4 -	60	0	0	0	26.3									yes
GRP4 - (04)	M	GRP4 -	0	0	0	0	26.95		yes
GRP4 - (04)	M	GRP4 -	1	0	0	0	26.95	yes
GRP4 - (04)	M	GRP4 -	2	0	0	0	26.95
GRP4 - (04)	M	GRP4 -	3	0	0	0	27.19	yes		yes
GRP4 - (04)	M	GRP4 -	4	0	0	0	27.43				yes
GRP4 - (04)	M	GRP4 -	5	0	0	0	27.43	yes
GRP4 - (04)	M	GRP4 -	6	0	0	0	27.43	yes
GRP4 - (04)	M	GRP4 -	7	0	0	0	27.43
GRP4 - (04)	M	GRP4 -	8	0	0	0	27.22	yes
GRP4 - (04)	M	GRP4 -	9	0	0	0	27.01
GRP4 - (04)	M	GRP4 -	10	0	0	0	27.065	yes
GRP4 - (04)	M	GRP4 -	11	0	0	0	27.12
GRP4 - (04)	M	GRP4 -	12	0	0	0	27.21	yes
GRP4 - (04)	M	GRP4 -	13	0	0	0	27.255	yes
GRP4 - (04)	M	GRP4 -	14	0	0	0	27.3
GRP4 - (04)	M	GRP4 -	15	0	0	0	27.325	yes
GRP4 - (04)	M	GRP4 -	16	0	0	0	27.35
GRP4 - (04)	M	GRP4 -	17	0	0	0	27.51	yes
GRP4 - (04)	M	GRP4 -	18	0	0	0	27.67
GRP4 - (04)	M	GRP4 -	19	0	0	0	27.545	yes
GRP4 - (04)	M	GRP4 -	20	0	0	0	27.4825	yes
GRP4 - (04)	M	GRP4 -	21	0	0	0	27.42
GRP4 - (04)	M	GRP4 -	22	0	0	0	27.535	yes
GRP4 - (04)	M	GRP4 -	23	0	0	0	27.65
GRP4 - (04)	M	GRP4 -	24	0	0	0	27.77	yes
GRP4 - (04)	M	GRP4 -	25	0	0	0	27.89			yes
GRP4 - (04)	M	GRP4 -	26	0	0	0	27.835	yes
GRP4 - (04)	M	GRP4 -	27	0	0	0	27.8075	yes
GRP4 - (04)	M	GRP4 -	28	3	3	13.5	27.78					1
GRP4 - (04)	M	GRP4 -	29	3.5	3	15.75	27.74	yes					yes
GRP4 - (04)	M	GRP4 -	30	4	3	18	27.7
GRP4 - (04)	M	GRP4 -	31	4	3	18	28.025	yes					yes
GRP4 - (04)	M	GRP4 -	32	4	3	18	28.35
GRP4 - (04)	M	GRP4 -	33	4.5	4	40.25	28.25	yes					yes
GRP4 - (04)	M	GRP4 -	34	4.75	4.5	51.375	28.2	yes					yes
GRP4 - (04)	M	GRP4 -	35	5	5	62.5	28.15
GRP4 - (04)	M	GRP4 -	36	5.5	5.5	85.25	28.205	yes					yes
GRP4 - (04)	M	GRP4 -	37	6	6	108	28.26
GRP4 - (04)	M	GRP4 -	38	6	5.5	91.5	28.235	yes					yes
GRP4 - (04)	M	GRP4 -	39	6	5	75	28.21
GRP4 - (04)	M	GRP4 -	40	7	6	135.5	27.375	yes					yes
GRP4 - (04)	M	GRP4 -	41	7.5	6.5	165.75	26.9575	yes					yes	yes
GRP4 - (04)	M	GRP4 -	42	8	7	196	26.54
GRP4 - (04)	M	GRP4 -	43	8	7.5	226	26.205	yes					yes
GRP4 - (04)	M	GRP4 -	44	8	8	256	25.87
GRP4 - (04)	M	GRP4 -	45	9	8.5	330.5	24.935	yes					yes
GRP4 - (04)	M	GRP4 -	46	10	9	405	24
GRP4 - (04)	M	GRP4 -	47	10	9	405	23.42	yes					yes
GRP4 - (04)	M	GRP4 -	48	10	9	405	23.13	yes					yes
GRP4 - (04)	M	GRP4 -	49	10	9	405	22.84
GRP4 - (04)	M	GRP4 -	50	10	9.5	452.5	23.08	yes					yes
GRP4 - (04)	M	GRP4 -	51	10	10	500	23.32
GRP4 - (04)	M	GRP4 -	52	11	10	550	22.63	yes					yes
GRP4 - (04)	M	GRP4 -	53	12	10	600	21.94
GRP4 - (04)	M	GRP4 -	54	12.5	10.5	693.25	22.63	yes					yes
GRP4 - (04)	M	GRP4 -	55	12.75	10.75	739.875	22.975	yes					yes
GRP4 - (04)	M	GRP4 -	56	13	11	786.5	23.32
GRP4 - (04)	M	GRP4 -	57	13	11	786.5	23.39	yes					yes
GRP4 - (04)	M	GRP4 -	58	13	11	786.5	23.46
GRP4 - (04)	M	GRP4 -	59	13.5	12	984.75	23.3	yes					yes
GRP4 - (04)	M	GRP4 -	60	14	13	1183	23.14								yes	yes
GRP4 - (05)	M	GRP4 -	0	0	0	0	26.98		yes
GRP4 - (05)	M	GRP4 -	1	0	0	0	27.06	yes		yes
GRP4 - (05)	M	GRP4 -	2	0	0	0	27.14
GRP4 - (05)	M	GRP4 -	3	0	0	0	27.53	yes
GRP4 - (05)	M	GRP4 -	4	0	0	0	27.92				yes
GRP4 - (05)	M	GRP4 -	5	0	0	0	28.165	yes
GRP4 - (05)	M	GRP4 -	6	0	0	0	28.2875	yes
GRP4 - (05)	M	GRP4 -	7	0	0	0	28.41
GRP4 - (05)	M	GRP4 -	8	0	0	0	28.195	yes
GRP4 - (05)	M	GRP4 -	9	0	0	0	27.98
GRP4 - (05)	M	GRP4 -	10	0	0	0	28.12	yes
GRP4 - (05)	M	GRP4 -	11	0	0	0	28.26
GRP4 - (05)	M	GRP4 -	12	0	0	0	28.32	yes
GRP4 - (05)	M	GRP4 -	13	0	0	0	28.35	yes
GRP4 - (05)	M	GRP4 -	14	0	0	0	28.38
GRP4 - (05)	M	GRP4 -	15	0	0	0	28.405	yes
GRP4 - (05)	M	GRP4 -	16	0	0	0	28.43
GRP4 - (05)	M	GRP4 -	17	0	0	0	28.33	yes
GRP4 - (05)	M	GRP4 -	18	0	0	0	28.23
GRP4 - (05)	M	GRP4 -	19	0	0	0	28.17	yes
GRP4 - (05)	M	GRP4 -	20	0	0	0	28.14	yes
GRP4 - (05)	M	GRP4 -	21	0	0	0	28.11
GRP4 - (05)	M	GRP4 -	22	0	0	0	28.24	yes
GRP4 - (05)	M	GRP4 -	23	0	0	0	28.37
GRP4 - (05)	M	GRP4 -	24	0	0	0	28.21	yes
GRP4 - (05)	M	GRP4 -	25	0	0	0	28.05
GRP4 - (05)	M	GRP4 -	26	0	0	0	28.25	yes
GRP4 - (05)	M	GRP4 -	27	0	0	0	28.35	yes
GRP4 - (05)	M	GRP4 -	28	0	0	0	28.45
GRP4 - (05)	M	GRP4 -	29	0	0	0	28.535	yes
GRP4 - (05)	M	GRP4 -	30	0	0	0	28.62
GRP4 - (05)	M	GRP4 -	31	0	0	0	28.83	yes
GRP4 - (05)	M	GRP4 -	32	0	0	0	29.04
GRP4 - (05)	M	GRP4 -	33	0	0	0	29.195	yes
GRP4 - (05)	M	GRP4 -	34	0	0	0	29.2725	yes
GRP4 - (05)	M	GRP4 -	35	0	0	0	29.35
GRP4 - (05)	M	GRP4 -	36	0	0	0	29.205	yes
GRP4 - (05)	M	GRP4 -	37	0	0	0	29.06
GRP4 - (05)	M	GRP4 -	38	0	0	0	28.855	yes
GRP4 - (05)	M	GRP4 -	39	0	0	0	28.65
GRP4 - (05)	M	GRP4 -	40	0	0	0	27.465	yes
GRP4 - (05)	M	GRP4 -	41	0	0	0	26.8725	yes
GRP4 - (05)	M	GRP4 -	42	0	0	0	26.28
GRP4 - (05)	M	GRP4 -	43	0	0	0	25.77	yes
GRP4 - (05)	M	GRP4 -	44	0	0	0	25.26	yes
GRP4 - (05)	M	GRP4 -	45	0	0	0	25.26	yes
GRP4 - (05)	M	GRP4 -	46	0	0	0	25.26	yes
GRP4 - (05)	M	GRP4 -	47	0	0	0	25.26	yes
GRP4 - (05)	M	GRP4 -	48	0	0	0	25.26	yes
GRP4 - (05)	M	GRP4 -	49	0	0	0	25.26	yes
GRP4 - (05)	M	GRP4 -	50	0	0	0	25.26	yes
GRP4 - (05)	M	GRP4 -	51	0	0	0	25.26	yes
GRP4 - (05)	M	GRP4 -	52	0	0	0	25.26	yes
GRP4 - (05)	M	GRP4 -	53	0	0	0	25.26	yes
GRP4 - (05)	M	GRP4 -	54	0	0	0	25.26	yes
GRP4 - (05)	M	GRP4 -	55	0	0	0	25.26	yes
GRP4 - (05)	M	GRP4 -	56	0	0	0	25.26	yes
GRP4 - (05)	M	GRP4 -	57	0	0	0	25.26	yes
GRP4 - (05)	M	GRP4 -	58	0	0	0	25.26	yes
GRP4 - (05)	M	GRP4 -	59	0	0	0	25.26	yes
GRP4 - (05)	M	GRP4 -	60	0	0	0	25.26	yes								yes
GRP4 - (06)	M	GRP4 -	0	0	0	0	24.92		yes
GRP4 - (06)	M	GRP4 -	1	0	0	0	24.76	yes		yes
GRP4 - (06)	M	GRP4 -	2	0	0	0	24.6
GRP4 - (06)	M	GRP4 -	3	0	0	0	24.865	yes
GRP4 - (06)	M	GRP4 -	4	0	0	0	25.13
GRP4 - (06)	M	GRP4 -	5	0	0	0	25.275	yes			yes
GRP4 - (06)	M	GRP4 -	6	0	0	0	25.3475	yes
GRP4 - (06)	M	GRP4 -	7	0	0	0	25.42
GRP4 - (06)	M	GRP4 -	8	0	0	0	25.195	yes
GRP4 - (06)	M	GRP4 -	9	0	0	0	24.97
GRP4 - (06)	M	GRP4 -	10	0	0	0	25.185	yes
GRP4 - (06)	M	GRP4 -	11	0	0	0	25.4
GRP4 - (06)	M	GRP4 -	12	0	0	0	25.495	yes
GRP4 - (06)	M	GRP4 -	13	0	0	0	25.5425	yes
GRP4 - (06)	M	GRP4 -	14	0	0	0	25.59
GRP4 - (06)	M	GRP4 -	15	0	0	0	25.58	yes
GRP4 - (06)	M	GRP4 -	16	0	0	0	25.57
GRP4 - (06)	M	GRP4 -	17	0	0	0	25.82	yes
GRP4 - (06)	M	GRP4 -	18	0	0	0	26.07
GRP4 - (06)	M	GRP4 -	19	0	0	0	25.77	yes
GRP4 - (06)	M	GRP4 -	20	0	0	0	25.62	yes
GRP4 - (06)	M	GRP4 -	21	0	0	0	25.47
GRP4 - (06)	M	GRP4 -	22	0	0	0	25.715	yes
GRP4 - (06)	M	GRP4 -	23	0	0	0	25.96
GRP4 - (06)	M	GRP4 -	24	0	0	0	25.775	yes
GRP4 - (06)	M	GRP4 -	25	0	0	0	25.59
GRP4 - (06)	M	GRP4 -	26	0	0	0	25.64	yes
GRP4 - (06)	M	GRP4 -	27	0	0	0	25.665	yes
GRP4 - (06)	M	GRP4 -	28	0	0	0	25.69
GRP4 - (06)	M	GRP4 -	29	0	0	0	25.735	yes
GRP4 - (06)	M	GRP4 -	30	0	0	0	25.78			yes
GRP4 - (06)	M	GRP4 -	31	0	0	0	26.225	yes
GRP4 - (06)	M	GRP4 -	32	2	2	4	26.67					1
GRP4 - (06)	M	GRP4 -	33	2.5	2	5	26.715	yes					yes
GRP4 - (06)	M	GRP4 -	34	2.75	2	5.5	26.7375	yes					yes
GRP4 - (06)	M	GRP4 -	35	3	2	6	26.76
GRP4 - (06)	M	GRP4 -	36	3	2.5	9.75	26.35	yes					yes
GRP4 - (06)	M	GRP4 -	37	3	3	13.5	25.94
GRP4 - (06)	M	GRP4 -	38	3.5	3	15.75	25.755	yes					yes
GRP4 - (06)	M	GRP4 -	39	4	3	18	25.57
GRP4 - (06)	M	GRP4 -	40	4	3.5	25	25.42	yes					yes
GRP4 - (06)	M	GRP4 -	41	4	3.75	28.5	25.345	yes					yes
GRP4 - (06)	M	GRP4 -	42	4	4	32	25.27
GRP4 - (06)	M	GRP4 -	43	4.5	4.5	47.25	25.53	yes					yes
GRP4 - (06)	M	GRP4 -	44	5	5	62.5	25.79
GRP4 - (06)	M	GRP4 -	45	5.5	5	68.75	25.86	yes					yes
GRP4 - (06)	M	GRP4 -	46	6	5	75	25.93
GRP4 - (06)	M	GRP4 -	47	6	5	75	24.36	yes					yes
GRP4 - (06)	M	GRP4 -	48	6	5	75	23.575	yes					yes
GRP4 - (06)	M	GRP4 -	49	6	5	75	22.79
GRP4 - (06)	M	GRP4 -	50	6	5.5	91.5	23.405	yes					yes
GRP4 - (06)	M	GRP4 -	51	6	6	108	24.02							yes
GRP4 - (06)	M	GRP4 -	52	6.5	6	117	24.13	yes					yes
GRP4 - (06)	M	GRP4 -	53	7	6	126	24.24
GRP4 - (06)	M	GRP4 -	54	8	7	207	23.555	yes					yes
GRP4 - (06)	M	GRP4 -	55	8.5	7.5	247.5	23.2125	yes					yes
GRP4 - (06)	M	GRP4 -	56	9	8	288	22.87
GRP4 - (06)	M	GRP4 -	57	8.5	8	272	22.575	yes					yes
GRP4 - (06)	M	GRP4 -	58	8	8	256	22.28
GRP4 - (06)	M	GRP4 -	59	8	8	256	21.97	yes					yes
GRP4 - (06)	M	GRP4 -	60	8	8	256	21.66									yes
Y1_FD_1 - (01)	M	Y1_FD	0	0	0	0	23.13		yes
Y1_FD_1 - (01)	M	Y1_FD	1	0	0	0	23.115	yes
Y1_FD_1 - (01)	M	Y1_FD	2	0	0	0	23.1
Y1_FD_1 - (01)	M	Y1_FD	3	0	0	0	23.025	yes
Y1_FD_1 - (01)	M	Y1_FD	4	0	0	0	22.95
Y1_FD_1 - (01)	M	Y1_FD	5	0	0	0	23.18	yes
Y1_FD_1 - (01)	M	Y1_FD	6	0	0	0	23.295	yes
Y1_FD_1 - (01)	M	Y1_FD	7	0	0	0	23.41
Y1_FD_1 - (01)	M	Y1_FD	8	0	0	0	23.42	yes
Y1_FD_1 - (01)	M	Y1_FD	9	0	0	0	23.43
Y1_FD_1 - (01)	M	Y1_FD	10	0	0	0	23.465	yes
Y1_FD_1 - (01)	M	Y1_FD	11	0	0	0	23.5
Y1_FD_1 - (01)	M	Y1_FD	12	0	0	0	23.86	yes
Y1_FD_1 - (01)	M	Y1_FD	13	0	0	0	24.04	yes
Y1_FD_1 - (01)	M	Y1_FD	14	0	0	0	24.22
Y1_FD_1 - (01)	M	Y1_FD	15	0	0	0	24.24	yes
Y1_FD_1 - (01)	M	Y1_FD	16	0	0	0	24.26
Y1_FD_1 - (01)	M	Y1_FD	17	0	0	0	24.445	yes
Y1_FD_1 - (01)	M	Y1_FD	18	0	0	0	24.63
Y1_FD_1 - (01)	M	Y1_FD	19	0	0	0	24.47	yes
Y1_FD_1 - (01)	M	Y1_FD	20	0	0	0	24.39	yes
Y1_FD_1 - (01)	M	Y1_FD	21	0	0	0	24.31
Y1_FD_1 - (01)	M	Y1_FD	22	0	0	0	24.33	yes
Y1_FD_1 - (01)	M	Y1_FD	23	0	0	0	24.35
Y1_FD_1 - (01)	M	Y1_FD	24	0	0	0	24.12	yes
Y1_FD_1 - (01)	M	Y1_FD	25	0	0	0	23.89
Y1_FD_1 - (01)	M	Y1_FD	26	0	0	0	24.08	yes
Y1_FD_1 - (01)	M	Y1_FD	27	0	0	0	24.175	yes
Y1_FD_1 - (01)	M	Y1_FD	28	0	0	0	24.27
Y1_FD_1 - (01)	M	Y1_FD	29	0	0	0	24.25	yes
Y1_FD_1 - (01)	M	Y1_FD	30	0	0	0	24.23
Y1_FD_1 - (01)	M	Y1_FD	31	0	0	0	24.435	yes
Y1_FD_1 - (01)	M	Y1_FD	32	0	0	0	24.64
Y1_FD_1 - (01)	M	Y1_FD	33	0	0	0	24.85	yes
Y1_FD_1 - (01)	M	Y1_FD	34	0	0	0	24.955	yes
Y1_FD_1 - (01)	M	Y1_FD	35	0	0	0	25.06
Y1_FD_1 - (01)	M	Y1_FD	36	0	0	0	25.185	yes
Y1_FD_1 - (01)	M	Y1_FD	37	0	0	0	25.31
Y1_FD_1 - (01)	M	Y1_FD	38	0	0	0	25.39	yes
Y1_FD_1 - (01)	M	Y1_FD	39	0	0	0	25.47
Y1_FD_1 - (01)	M	Y1_FD	40	0	0	0	25.035	yes
Y1_FD_1 - (01)	M	Y1_FD	41	0	0	0	24.8175	yes
Y1_FD_1 - (01)	M	Y1_FD	42	0	0	0	24.6
Y1_FD_1 - (01)	M	Y1_FD	43	0	0	0	24.75	yes
Y1_FD_1 - (01)	M	Y1_FD	44	0	0	0	24.9
Y1_FD_1 - (01)	M	Y1_FD	45	0	0	0	24.45	yes
Y1_FD_1 - (01)	M	Y1_FD	46	0	0	0	24
Y1_FD_1 - (01)	M	Y1_FD	47	0	0	0	23.35	yes
Y1_FD_1 - (01)	M	Y1_FD	48	0	0	0	23.025	yes
Y1_FD_1 - (01)	M	Y1_FD	49	0	0	0	22.7
Y1_FD_1 - (01)	M	Y1_FD	50	0	0	0	22.275	yes
Y1_FD_1 - (01)	M	Y1_FD	51	0	0	0	21.85
Y1_FD_1 - (01)	M	Y1_FD	52	0	0	0	21.49	yes
Y1_FD_1 - (01)	M	Y1_FD	53	0	0	0	21.13
Y1_FD_1 - (01)	M	Y1_FD	54	0	0	0	20.52	yes
Y1_FD_1 - (01)	M	Y1_FD	55	0	0	0	20.215	yes
Y1_FD_1 - (01)	M	Y1_FD	56	0	0	0	19.91
Y1_FD_1 - (01)	M	Y1_FD	57	0	0	0	19.55	yes
Y1_FD_1 - (01)	M	Y1_FD	58	0	0	0	19.19
Y1_FD_1 - (01)	M	Y1_FD	59	0	0	0	19.4	yes
Y1_FD_1 - (01)	M	Y1_FD	60	0	0	0	19.61									yes
Y1_FD_1 - (02)	M	Y1_FD	0	0	0	0	25.39		yes
Y1_FD_1 - (02)	M	Y1_FD	1	0	0	0	25.73	yes
Y1_FD_1 - (02)	M	Y1_FD	2	0	0	0	26.07
Y1_FD_1 - (02)	M	Y1_FD	3	0	0	0	26.385	yes
Y1_FD_1 - (02)	M	Y1_FD	4	0	0	0	26.7
Y1_FD_1 - (02)	M	Y1_FD	5	0	0	0	26.505	yes
Y1_FD_1 - (02)	M	Y1_FD	6	0	0	0	26.4075	yes
Y1_FD_1 - (02)	M	Y1_FD	7	0	0	0	26.31
Y1_FD_1 - (02)	M	Y1_FD	8	0	0	0	26.46	yes
Y1_FD_1 - (02)	M	Y1_FD	9	0	0	0	26.61
Y1_FD_1 - (02)	M	Y1_FD	10	0	0	0	26.57	yes
Y1_FD_1 - (02)	M	Y1_FD	11	0	0	0	26.53
Y1_FD_1 - (02)	M	Y1_FD	12	0	0	0	26.935	yes
Y1_FD_1 - (02)	M	Y1_FD	13	0	0	0	27.1375	yes
Y1_FD_1 - (02)	M	Y1_FD	14	0	0	0	27.34
Y1_FD_1 - (02)	M	Y1_FD	15	0	0	0	27.62	yes
Y1_FD_1 - (02)	M	Y1_FD	16	0	0	0	27.9
Y1_FD_1 - (02)	M	Y1_FD	17	0	0	0	27.91	yes
Y1_FD_1 - (02)	M	Y1_FD	18	0	0	0	27.92
Y1_FD_1 - (02)	M	Y1_FD	19	0	0	0	27.725	yes
Y1_FD_1 - (02)	M	Y1_FD	20	0	0	0	27.6275	yes
Y1_FD_1 - (02)	M	Y1_FD	21	0	0	0	27.53
Y1_FD_1 - (02)	M	Y1_FD	22	0	0	0	27.51	yes
Y1_FD_1 - (02)	M	Y1_FD	23	0	0	0	27.49
Y1_FD_1 - (02)	M	Y1_FD	24	0	0	0	27.425	yes
Y1_FD_1 - (02)	M	Y1_FD	25	0	0	0	27.36
Y1_FD_1 - (02)	M	Y1_FD	26	0	0	0	27.37	yes
Y1_FD_1 - (02)	M	Y1_FD	27	0	0	0	27.375	yes
Y1_FD_1 - (02)	M	Y1_FD	28	0	0	0	27.38
Y1_FD_1 - (02)	M	Y1_FD	29	0	0	0	27.655	yes
Y1_FD_1 - (02)	M	Y1_FD	30	0	0	0	27.93
Y1_FD_1 - (02)	M	Y1_FD	31	0	0	0	28.075	yes
Y1_FD_1 - (02)	M	Y1_FD	32	0	0	0	28.22
Y1_FD_1 - (02)	M	Y1_FD	33	0	0	0	28.03	yes
Y1_FD_1 - (02)	M	Y1_FD	34	0	0	0	27.935	yes
Y1_FD_1 - (02)	M	Y1_FD	35	0	0	0	27.84
Y1_FD_1 - (02)	M	Y1_FD	36	0	0	0	28.1	yes
Y1_FD_1 - (02)	M	Y1_FD	37	0	0	0	28.36
Y1_FD_1 - (02)	M	Y1_FD	38	0	0	0	28.195	yes
Y1_FD_1 - (02)	M	Y1_FD	39	0	0	0	28.03
Y1_FD_1 - (02)	M	Y1_FD	40	0	0	0	27.77	yes
Y1_FD_1 - (02)	M	Y1_FD	41	0	0	0	27.64	yes
Y1_FD_1 - (02)	M	Y1_FD	42	0	0	0	27.51			yes
Y1_FD_1 - (02)	M	Y1_FD	43	0	0	0	27.38	yes
Y1_FD_1 - (02)	M	Y1_FD	44	0	0	0	27.25
Y1_FD_1 - (02)	M	Y1_FD	45	0	0	0	27.59	yes
Y1_FD_1 - (02)	M	Y1_FD	46	0	0	0	27.93
Y1_FD_1 - (02)	M	Y1_FD	47	0	0	0	28.015	yes
Y1_FD_1 - (02)	M	Y1_FD	48	0	0	0	28.0575	yes
Y1_FD_1 - (02)	M	Y1_FD	49	0	0	0	28.1
Y1_FD_1 - (02)	M	Y1_FD	50	0	0	0	27.985	yes
Y1_FD_1 - (02)	M	Y1_FD	51	0	0	0	27.87
Y1_FD_1 - (02)	M	Y1_FD	52	0	0	0	28.05	yes
Y1_FD_1 - (02)	M	Y1_FD	53	0	0	0	28.23
Y1_FD_1 - (02)	M	Y1_FD	54	0	0	0	27.785	yes
Y1_FD_1 - (02)	M	Y1_FD	55	0	0	0	27.5625	yes
Y1_FD_1 - (02)	M	Y1_FD	56	0	0	0	27.34
Y1_FD_1 - (02)	M	Y1_FD	57	0	0	0	26.815	yes
Y1_FD_1 - (02)	M	Y1_FD	58	0	0	0	26.29
Y1_FD_1 - (02)	M	Y1_FD	59	0	0	0	25.965	yes
Y1_FD_1 - (02)	M	Y1_FD	60	0	0	0	25.64									yes
Y1_FD_1 - (03)	M	Y1_FD	0	0	0	0	26.45		yes
Y1_FD_1 - (03)	M	Y1_FD	1	0	0	0	26.375	yes
Y1_FD_1 - (03)	M	Y1_FD	2	0	0	0	26.3
Y1_FD_1 - (03)	M	Y1_FD	3	0	0	0	26.42	yes
Y1_FD_1 - (03)	M	Y1_FD	4	0	0	0	26.54
Y1_FD_1 - (03)	M	Y1_FD	5	0	0	0	26.285	yes
Y1_FD_1 - (03)	M	Y1_FD	6	0	0	0	26.1575	yes
Y1_FD_1 - (03)	M	Y1_FD	7	0	0	0	26.03
Y1_FD_1 - (03)	M	Y1_FD	8	0	0	0	26.215	yes
Y1_FD_1 - (03)	M	Y1_FD	9	0	0	0	26.4
Y1_FD_1 - (03)	M	Y1_FD	10	0	0	0	26.375	yes
Y1_FD_1 - (03)	M	Y1_FD	11	0	0	0	26.35
Y1_FD_1 - (03)	M	Y1_FD	12	0	0	0	26.605	yes
Y1_FD_1 - (03)	M	Y1_FD	13	0	0	0	26.7325	yes
Y1_FD_1 - (03)	M	Y1_FD	14	0	0	0	26.86
Y1_FD_1 - (03)	M	Y1_FD	15	0	0	0	27.175	yes
Y1_FD_1 - (03)	M	Y1_FD	16	0	0	0	27.49
Y1_FD_1 - (03)	M	Y1_FD	17	0	0	0	27.79	yes
Y1_FD_1 - (03)	M	Y1_FD	18	0	0	0	28.09
Y1_FD_1 - (03)	M	Y1_FD	19	0	0	0	28.05	yes
Y1_FD_1 - (03)	M	Y1_FD	20	0	0	0	28.03	yes
Y1_FD_1 - (03)	M	Y1_FD	21	0	0	0	28.01
Y1_FD_1 - (03)	M	Y1_FD	22	0	0	0	28.045	yes
Y1_FD_1 - (03)	M	Y1_FD	23	0	0	0	28.08
Y1_FD_1 - (03)	M	Y1_FD	24	0	0	0	28.025	yes
Y1_FD_1 - (03)	M	Y1_FD	25	0	0	0	27.97
Y1_FD_1 - (03)	M	Y1_FD	26	0	0	0	27.87	yes
Y1_FD_1 - (03)	M	Y1_FD	27	0	0	0	27.82	yes
Y1_FD_1 - (03)	M	Y1_FD	28	0	0	0	27.77
Y1_FD_1 - (03)	M	Y1_FD	29	0	0	0	27.955	yes
Y1_FD_1 - (03)	M	Y1_FD	30	0	0	0	28.14
Y1_FD_1 - (03)	M	Y1_FD	31	0	0	0	28.2	yes
Y1_FD_1 - (03)	M	Y1_FD	32	0	0	0	28.26
Y1_FD_1 - (03)	M	Y1_FD	33	0	0	0	28.53	yes
Y1_FD_1 - (03)	M	Y1_FD	34	0	0	0	28.665	yes
Y1_FD_1 - (03)	M	Y1_FD	35	0	0	0	28.8
Y1_FD_1 - (03)	M	Y1_FD	36	0	0	0	28.84	yes
Y1_FD_1 - (03)	M	Y1_FD	37	0	0	0	28.88
Y1_FD_1 - (03)	M	Y1_FD	38	0	0	0	29.045	yes
Y1_FD_1 - (03)	M	Y1_FD	39	0	0	0	29.21
Y1_FD_1 - (03)	M	Y1_FD	40	0	0	0	28.985	yes
Y1_FD_1 - (03)	M	Y1_FD	41	0	0	0	28.8725	yes
Y1_FD_1 - (03)	M	Y1_FD	42	0	0	0	28.76
Y1_FD_1 - (03)	M	Y1_FD	43	0	0	0	28.42	yes
Y1_FD_1 - (03)	M	Y1_FD	44	0	0	0	28.08
Y1_FD_1 - (03)	M	Y1_FD	45	0	0	0	28.215	yes
Y1_FD_1 - (03)	M	Y1_FD	46	0	0	0	28.35
Y1_FD_1 - (03)	M	Y1_FD	47	0	0	0	27.625	yes
Y1_FD_1 - (03)	M	Y1_FD	48	0	0	0	27.2625	yes
Y1_FD_1 - (03)	M	Y1_FD	49	0	0	0	26.9
Y1_FD_1 - (03)	M	Y1_FD	50	0	0	0	26.17	yes
Y1_FD_1 - (03)	M	Y1_FD	51	0	0	0	25.44
Y1_FD_1 - (03)	M	Y1_FD	52	0	0	0	25.045	yes
Y1_FD_1 - (03)	M	Y1_FD	53	0	0	0	24.65
Y1_FD_1 - (03)	M	Y1_FD	54	0	0	0	23.88	yes
Y1_FD_1 - (03)	M	Y1_FD	55	0	0	0	23.495	yes
Y1_FD_1 - (03)	M	Y1_FD	56	0	0	0	23.11
Y1_FD_1 - (03)	M	Y1_FD	57	0	0	0	22.625	yes
Y1_FD_1 - (03)	M	Y1_FD	58	0	0	0	22.14
Y1_FD_1 - (03)	M	Y1_FD	59	0	0	0	22.095	yes
Y1_FD_1 - (03)	M	Y1_FD	60	0	0	0	22.05									yes
Y1_FD_1 - (04)	M	Y1_FD	0	0	0	0	25.17		yes
Y1_FD_1 - (04)	M	Y1_FD	1	0	0	0	25.075	yes
Y1_FD_1 - (04)	M	Y1_FD	2	0	0	0	24.98
Y1_FD_1 - (04)	M	Y1_FD	3	0	0	0	25.285	yes
Y1_FD_1 - (04)	M	Y1_FD	4	0	0	0	25.59			yes
Y1_FD_1 - (04)	M	Y1_FD	5	0	0	0	25.54	yes
Y1_FD_1 - (04)	M	Y1_FD	6	0	0	0	25.515	yes
Y1_FD_1 - (04)	M	Y1_FD	7	0	0	0	25.49
Y1_FD_1 - (04)	M	Y1_FD	8	0	0	0	25.675	yes
Y1_FD_1 - (04)	M	Y1_FD	9	0	0	0	25.86
Y1_FD_1 - (04)	M	Y1_FD	10	0	0	0	25.815	yes
Y1_FD_1 - (04)	M	Y1_FD	11	0	0	0	25.77
Y1_FD_1 - (04)	M	Y1_FD	12	0	0	0	26.045	yes
Y1_FD_1 - (04)	M	Y1_FD	13	0	0	0	26.1825	yes
Y1_FD_1 - (04)	M	Y1_FD	14	0	0	0	26.32
Y1_FD_1 - (04)	M	Y1_FD	15	0	0	0	26.53	yes
Y1_FD_1 - (04)	M	Y1_FD	16	0	0	0	26.74
Y1_FD_1 - (04)	M	Y1_FD	17	0	0	0	26.89	yes
Y1_FD_1 - (04)	M	Y1_FD	18	0	0	0	27.04
Y1_FD_1 - (04)	M	Y1_FD	19	0	0	0	26.845	yes
Y1_FD_1 - (04)	M	Y1_FD	20	0	0	0	26.7475	yes
Y1_FD_1 - (04)	M	Y1_FD	21	0	0	0	26.65
Y1_FD_1 - (04)	M	Y1_FD	22	0	0	0	26.82	yes
Y1_FD_1 - (04)	M	Y1_FD	23	0	0	0	26.99
Y1_FD_1 - (04)	M	Y1_FD	24	0	0	0	26.65	yes
Y1_FD_1 - (04)	M	Y1_FD	25	0	0	0	26.31
Y1_FD_1 - (04)	M	Y1_FD	26	0	0	0	26.585	yes
Y1_FD_1 - (04)	M	Y1_FD	27	0	0	0	26.7225	yes
Y1_FD_1 - (04)	M	Y1_FD	28	0	0	0	26.86
Y1_FD_1 - (04)	M	Y1_FD	29	0	0	0	27.04	yes
Y1_FD_1 - (04)	M	Y1_FD	30	0	0	0	27.22
Y1_FD_1 - (04)	M	Y1_FD	31	0	0	0	27.395	yes
Y1_FD_1 - (04)	M	Y1_FD	32	0	0	0	27.57
Y1_FD_1 - (04)	M	Y1_FD	33	0	0	0	27.515	yes
Y1_FD_1 - (04)	M	Y1_FD	34	0	0	0	27.4875	yes
Y1_FD_1 - (04)	M	Y1_FD	35	0	0	0	27.46
Y1_FD_1 - (04)	M	Y1_FD	36	0	0	0	27.71	yes
Y1_FD_1 - (04)	M	Y1_FD	37	0	0	0	27.96
Y1_FD_1 - (04)	M	Y1_FD	38	0	0	0	28.085	yes
Y1_FD_1 - (04)	M	Y1_FD	39	0	0	0	28.21
Y1_FD_1 - (04)	M	Y1_FD	40	0	0	0	28.035	yes
Y1_FD_1 - (04)	M	Y1_FD	41	0	0	0	27.9475	yes
Y1_FD_1 - (04)	M	Y1_FD	42	0	0	0	27.86
Y1_FD_1 - (04)	M	Y1_FD	43	0	0	0	27.48	yes
Y1_FD_1 - (04)	M	Y1_FD	44	0	0	0	27.1
Y1_FD_1 - (04)	M	Y1_FD	45	0	0	0	27.415	yes
Y1_FD_1 - (04)	M	Y1_FD	46	0	0	0	27.73
Y1_FD_1 - (04)	M	Y1_FD	47	0	0	0	27.31	yes
Y1_FD_1 - (04)	M	Y1_FD	48	0	0	0	27.1	yes
Y1_FD_1 - (04)	M	Y1_FD	49	0	0	0	26.89
Y1_FD_1 - (04)	M	Y1_FD	50	0	0	0	26.695	yes
Y1_FD_1 - (04)	M	Y1_FD	51	0	0	0	26.5
Y1_FD_1 - (04)	M	Y1_FD	52	0	0	0	26.165	yes
Y1_FD_1 - (04)	M	Y1_FD	53	0	0	0	25.83
Y1_FD_1 - (04)	M	Y1_FD	54	0	0	0	25.005	yes
Y1_FD_1 - (04)	M	Y1_FD	55	0	0	0	24.5925	yes
Y1_FD_1 - (04)	M	Y1_FD	56	0	0	0	24.18
Y1_FD_1 - (04)	M	Y1_FD	57	0	0	0	23.855	yes
Y1_FD_1 - (04)	M	Y1_FD	58	0	0	0	23.53
Y1_FD_1 - (04)	M	Y1_FD	59	0	0	0	23.515	yes
Y1_FD_1 - (04)	M	Y1_FD	60	0	0	0	23.5									yes
Y1_FD_1 - (05)	M	Y1_FD	0	0	0	0	26.59		yes
Y1_FD_1 - (05)	M	Y1_FD	1	0	0	0	26.865	yes
Y1_FD_1 - (05)	M	Y1_FD	2	0	0	0	27.14
Y1_FD_1 - (05)	M	Y1_FD	3	0	0	0	27.235	yes
Y1_FD_1 - (05)	M	Y1_FD	4	0	0	0	27.33
Y1_FD_1 - (05)	M	Y1_FD	5	0	0	0	27.17	yes
Y1_FD_1 - (05)	M	Y1_FD	6	0	0	0	27.09	yes
Y1_FD_1 - (05)	M	Y1_FD	7	0	0	0	27.01
Y1_FD_1 - (05)	M	Y1_FD	8	0	0	0	27.05	yes
Y1_FD_1 - (05)	M	Y1_FD	9	0	0	0	27.09
Y1_FD_1 - (05)	M	Y1_FD	10	0	0	0	27.415	yes
Y1_FD_1 - (05)	M	Y1_FD	11	0	0	0	27.74
Y1_FD_1 - (05)	M	Y1_FD	12	0	0	0	28.05	yes
Y1_FD_1 - (05)	M	Y1_FD	13	0	0	0	28.205	yes
Y1_FD_1 - (05)	M	Y1_FD	14	0	0	0	28.36			x
Y1_FD_1 - (05)	M	Y1_FD	15	0	0	0	28.595	yes
Y1_FD_1 - (05)	M	Y1_FD	16	0	0	0	28.83
Y1_FD_1 - (05)	M	Y1_FD	17	0	0	0	28.92	yes
Y1_FD_1 - (05)	M	Y1_FD	18	0	0	0	29.01
Y1_FD_1 - (05)	M	Y1_FD	19	0	0	0	28.895	yes
Y1_FD_1 - (05)	M	Y1_FD	20	0	0	0	28.8375	yes
Y1_FD_1 - (05)	M	Y1_FD	21	0	0	0	28.78
Y1_FD_1 - (05)	M	Y1_FD	22	0	0	0	28.785	yes
Y1_FD_1 - (05)	M	Y1_FD	23	0	0	0	28.79
Y1_FD_1 - (05)	M	Y1_FD	24	0	0	0	28.55	yes
Y1_FD_1 - (05)	M	Y1_FD	25	0	0	0	28.31
Y1_FD_1 - (05)	M	Y1_FD	26	0	0	0	28.115	yes
Y1_FD_1 - (05)	M	Y1_FD	27	0	0	0	28.0175	yes
Y1_FD_1 - (05)	M	Y1_FD	28	0	0	0	27.92
Y1_FD_1 - (05)	M	Y1_FD	29	0	0	0	28.125	yes
Y1_FD_1 - (05)	M	Y1_FD	30	0	0	0	28.33
Y1_FD_1 - (05)	M	Y1_FD	31	0	0	0	28.485	yes
Y1_FD_1 - (05)	M	Y1_FD	32	0	0	0	28.64
Y1_FD_1 - (05)	M	Y1_FD	33	0	0	0	28.575	yes
Y1_FD_1 - (05)	M	Y1_FD	34	0	0	0	28.5425	yes
Y1_FD_1 - (05)	M	Y1_FD	35	0	0	0	28.51
Y1_FD_1 - (05)	M	Y1_FD	36	0	0	0	28.31	yes
Y1_FD_1 - (05)	M	Y1_FD	37	0	0	0	28.11
Y1_FD_1 - (05)	M	Y1_FD	38	0	0	0	27.705	yes
Y1_FD_1 - (05)	M	Y1_FD	39	0	0	0	27.3
Y1_FD_1 - (05)	M	Y1_FD	40	0	0	0	26.05	yes
Y1_FD_1 - (05)	M	Y1_FD	41	0	0	0	25.425	yes
Y1_FD_1 - (05)	M	Y1_FD	42	0	0	0	24.8
Y1_FD_1 - (05)	M	Y1_FD	43	0	0	0	24.175	yes
Y1_FD_1 - (05)	M	Y1_FD	44	0	0	0	23.55
Y1_FD_1 - (05)	M	Y1_FD	45	0	0	0	23.665	yes
Y1_FD_1 - (05)	M	Y1_FD	46	0	0	0	23.78
Y1_FD_1 - (05)	M	Y1_FD	47	0	0	0	24.06	yes
Y1_FD_1 - (05)	M	Y1_FD	48	0	0	0	24.2	yes
Y1_FD_1 - (05)	M	Y1_FD	49	0	0	0	24.34
Y1_FD_1 - (05)	M	Y1_FD	50	0	0	0	24.485	yes
Y1_FD_1 - (05)	M	Y1_FD	51	0	0	0	24.63
Y1_FD_1 - (05)	M	Y1_FD	52	0	0	0	24.73	yes
Y1_FD_1 - (05)	M	Y1_FD	53	0	0	0	24.83
Y1_FD_1 - (05)	M	Y1_FD	54	0	0	0	24.365	yes
Y1_FD_1 - (05)	M	Y1_FD	55	0	0	0	24.1325	yes
Y1_FD_1 - (05)	M	Y1_FD	56	0	0	0	23.9
Y1_FD_1 - (05)	M	Y1_FD	57	0	0	0	23.68	yes
Y1_FD_1 - (05)	M	Y1_FD	58	0	0	0	23.46
Y1_FD_1 - (05)	M	Y1_FD	59	0	0	0	23.58	yes
Y1_FD_1 - (05)	M	Y1_FD	60	0	0	0	23.7									yes
Y1_FD_1 - (06)	F	Y1_FD	0	0	0	0	22.8		yes
Y1_FD_1 - (06)	F	Y1_FD	1	0	0	0	22.8	yes
Y1_FD_1 - (06)	F	Y1_FD	2	0	0	0	22.8			yes
Y1_FD_1 - (06)	F	Y1_FD	3	0	0	0	22.945	yes
Y1_FD_1 - (06)	F	Y1_FD	4	0	0	0	23.09
Y1_FD_1 - (06)	F	Y1_FD	5	0	0	0	23.16	yes
Y1_FD_1 - (06)	F	Y1_FD	6	0	0	0	23.195	yes
Y1_FD_1 - (06)	F	Y1_FD	7	0	0	0	23.23
Y1_FD_1 - (06)	F	Y1_FD	8	0	0	0	23.16	yes
Y1_FD_1 - (06)	F	Y1_FD	9	0	0	0	23.09				yes
Y1_FD_1 - (06)	F	Y1_FD	10	0	0	0	23.11	yes
Y1_FD_1 - (06)	F	Y1_FD	11	0	0	0	23.13
Y1_FD_1 - (06)	F	Y1_FD	12	0	0	0	23.315	yes
Y1_FD_1 - (06)	F	Y1_FD	13	0	0	0	23.4075	yes
Y1_FD_1 - (06)	F	Y1_FD	14	0	0	0	23.5
Y1_FD_1 - (06)	F	Y1_FD	15	0	0	0	23.71	yes
Y1_FD_1 - (06)	F	Y1_FD	16	0	0	0	23.92
Y1_FD_1 - (06)	F	Y1_FD	17	0	0	0	24.06	yes
Y1_FD_1 - (06)	F	Y1_FD	18	0	0	0	24.2
Y1_FD_1 - (06)	F	Y1_FD	19	0	0	0	24.025	yes
Y1_FD_1 - (06)	F	Y1_FD	20	0	0	0	23.9375	yes
Y1_FD_1 - (06)	F	Y1_FD	21	0	0	0	23.85
Y1_FD_1 - (06)	F	Y1_FD	22	0	0	0	23.945	yes
Y1_FD_1 - (06)	F	Y1_FD	23	0	0	0	24.04
Y1_FD_1 - (06)	F	Y1_FD	24	0	0	0	23.885	yes
Y1_FD_1 - (06)	F	Y1_FD	25	0	0	0	23.73
Y1_FD_1 - (06)	F	Y1_FD	26	0	0	0	23.705	yes
Y1_FD_1 - (06)	F	Y1_FD	27	0	0	0	23.6925	yes
Y1_FD_1 - (06)	F	Y1_FD	28	0	0	0	23.68
Y1_FD_1 - (06)	F	Y1_FD	29	0	0	0	23.935	yes
Y1_FD_1 - (06)	F	Y1_FD	30	0	0	0	24.19
Y1_FD_1 - (06)	F	Y1_FD	31	0	0	0	24.27	yes
Y1_FD_1 - (06)	F	Y1_FD	32	0	0	0	24.35
Y1_FD_1 - (06)	F	Y1_FD	33	0	0	0	24.405	yes
Y1_FD_1 - (06)	F	Y1_FD	34	0	0	0	24.4325	yes
Y1_FD_1 - (06)	F	Y1_FD	35	0	0	0	24.46
Y1_FD_1 - (06)	F	Y1_FD	36	0	0	0	24.53	yes
Y1_FD_1 - (06)	F	Y1_FD	37	0	0	0	24.6
Y1_FD_1 - (06)	F	Y1_FD	38	0	0	0	24.76	yes
Y1_FD_1 - (06)	F	Y1_FD	39	0	0	0	24.92
Y1_FD_1 - (06)	F	Y1_FD	40	0	0	0	24.395	yes
Y1_FD_1 - (06)	F	Y1_FD	41	0	0	0	24.1325	yes
Y1_FD_1 - (06)	F	Y1_FD	42	0	0	0	23.87
Y1_FD_1 - (06)	F	Y1_FD	43	0	0	0	24.265	yes
Y1_FD_1 - (06)	F	Y1_FD	44	0	0	0	24.66
Y1_FD_1 - (06)	F	Y1_FD	45	0	0	0	25.065	yes
Y1_FD_1 - (06)	F	Y1_FD	46	0	0	0	25.47
Y1_FD_1 - (06)	F	Y1_FD	47	0	0	0	24.705	yes
Y1_FD_1 - (06)	F	Y1_FD	48	0	0	0	24.3225	yes
Y1_FD_1 - (06)	F	Y1_FD	49	0	0	0	23.94
Y1_FD_1 - (06)	F	Y1_FD	50	0	0	0	23.35	yes
Y1_FD_1 - (06)	F	Y1_FD	51	0	0	0	22.76
Y1_FD_1 - (06)	F	Y1_FD	52	0	0	0	22.46	yes
Y1_FD_1 - (06)	F	Y1_FD	53	0	0	0	22.16
Y1_FD_1 - (06)	F	Y1_FD	54	0	0	0	21.35	yes
Y1_FD_1 - (06)	F	Y1_FD	55	0	0	0	20.945	yes
Y1_FD_1 - (06)	F	Y1_FD	56	0	0	0	20.54
Y1_FD_1 - (06)	F	Y1_FD	57	0	0	0	20.27	yes
Y1_FD_1 - (06)	F	Y1_FD	58	0	0	0	20
Y1_FD_1 - (06)	F	Y1_FD	59	0	0	0	20	yes
Y1_FD_1 - (06)	F	Y1_FD	60	0	0	0	20									yes

### Sheet: Tumor_Average
Day	GRP4 - (01)	GRP4 - (02)	GRP4 - (03)	GRP4 - (04)	GRP4 - (05)	GRP4 - (06)	KRas - (01)	KRas - (02)	KRas - (03)	KRas - (04)	KRas - (05)	KRas - (06)	Y1 - (01)	Y1 - (02)	Y1 - (03)	Y1 - (04)	Y1 - (05)	Y1 - (06)	Y1_FD_1 - (01)	Y1_FD_1 - (02)	Y1_FD_1 - (03)	Y1_FD_1 - (04)	Y1_FD_1 - (05)	Y1_FD_1 - (06)	Mean GRP4 -	Std GRP4 -	Mean Kras	Std Kras	Mean Y1	Std Y1	Mean Y1_FD_1	Std Y1_FD_1
0	0	0	0	0	0	0	0	0	0	0	0	0	0	0	0	0	0	0	0	0	0	0	0	0	0	0	0	0	0	0	0	0
1	0	0	0	0	0	0	0	0	0	0	0	0	0	0	0	0	0	0	0	0	0	0	0	0	0	0	0	0	0	0	0	0
2	0	0	0	0	0	0	0	0	0	0	0	0	0	0	0	0	0	0	0	0	0	0	0	0	0	0	0	0	0	0	0	0
3	0	0	0	0	0	0	0	0	0	0	0	0	0	0	0	0	0	0	0	0	0	0	0	0	0	0	0	0	0	0	0	0
4	0	0	0	0	0	0	0	0	0	0	0	0	0	0	0	0	0	0	0	0	0	0	0	0	0	0	0	0	0	0	0	0
5	0	0	0	0	0	0	0	0	0	0	0	0	0	0	0	0	0	0	0	0	0	0	0	0	0	0	0	0	0	0	0	0
6	0	0	0	0	0	0	0	0	0	0	0	0	0	0	0	0	0	0	0	0	0	0	0	0	0	0	0	0	0	0	0	0
7	0	0	0	0	0	0	0	0	0	0	0	0	0	0	0	0	0	0	0	0	0	0	0	0	0	0	0	0	0	0	0	0
8	0	0	0	0	0	0	0	0	0	0	0	0	0	0	0	0	0	0	0	0	0	0	0	0	0	0	0	0	0	0	0	0
9	0	0	0	0	0	0	0	0	0	0	0	0	0	0	0	0	0	0	0	0	0	0	0	0	0	0	0	0	0	0	0	0
10	0	0	0	0	0	0	0	0	0	0	0	0	0	0	0	0	0	0	0	0	0	0	0	0	0	0	0	0	0	0	0	0
11	0	0	0	0	0	0	0	0	0	0	0	0	0	0	0	0	0	0	0	0	0	0	0	0	0	0	0	0	0	0	0	0
12	0	0	0	0	0	0	0	0	0	0	0	0	0	0	0	0	0	0	0	0	0	0	0	0	0	0	0	0	0	0	0	0
13	0	0	0	0	0	0	0	0	0	0	0	0	0	0	0	0	0	0	0	0	0	0	0	0	0	0	0	0	0	0	0	0
14	0	0	0	0	0	0	0	0	0	0	0	0	0	0	0	0	0	0	0	0	0	0	0	0	0	0	0	0	0	0	0	0
15	0	0	0	0	0	0	0	0	0	0	0	0	75	13.5	40	0	13.5	0	0	0	0	0	0	0	0	0	0	0	23.6667	29.0821	0	0
16	0	0	0	0	0	0	0	0	0	0	0	0	48	18	75	0	18	4	0	0	0	0	0	0	0	0	0	0	27.1667	28.8612	0	0
17	0	0	0	0	0	0	0	0	0	0	0	0	87.5	18	75	0	40	4	0	0	0	0	0	0	0	0	0	0	37.4167	36.9356	0	0
18	0	0	0	0	0	0	0	6	0	0	0	0	126	18	87.5	13.5	62.5	13.5	0	0	0	0	0	0	0	0	1	2.44949	53.5	46.8049	0	0
19	0	0	0	0	0	0	0	6	0	0	0	0	126	32	126	13.5	62.5	13.5	0	0	0	0	0	0	0	0	1	2.44949	62.25	52.5288	0	0
20	0	0	0	0	0	0	0	9.75	0	0	0	0	173.25	32	173.25	15.75	68.75	13.5	0	0	0	0	0	0	0	0	1.625	3.98042	79.4167	75.3259	0	0
21	0	0	0	0	0	0	0	13.5	0	0	0	0	220.5	32	220.5	18	75	13.5	0	0	0	0	0	0	0	0	2.25	5.51135	96.5833	98.4131	0	0
22	0	0	0	0	0	0	0	15.75	0	0	0	0	333	36	270.25	25	100.5	15.75	0	0	0	0	0	0	0	0	2.625	6.42991	130.083	137.596	0	0
23	0	0	0	0	0	0	0	18	0	0	0	0	445.5	40	320	32	126	18	0	0	0	0	0	0	0	0	3	7.34847	163.583	178.402	0	0
24	0	0	0	0	0	0	0	46.5	0	0	0	0	547.75	63.75	403	47.25	148.75	18	0	0	0	0	0	0	0	0	7.75	18.9835	204.75	218.93	0	0
25	0	0	0	0	0	0	0	75	0	0	0	0	650	87.5	486	62.5	171.5	18	0	0	0	0	0	0	0	0	12.5	30.6186	245.917	259.671	0	0
26	0	0	0	0	0	0	0	91.5	0	0	0	0	901	115.75	696.75	85.25	268	25	0	0	0	0	0	0	0	0	15.25	37.3547	348.625	363.632	0	0
27	0	0	0	0	0	0	0	99.75	0	0	0	0	1026.5	129.875	802.125	96.625	316.25	28.5	0	0	0	0	0	0	0	0	16.625	40.7228	399.979	415.749	0	0
28	0	0	0	13.5	0	0	0	108	0	0	0	0	1152	144	907.5	108	364.5	32	0	0	0	0	0	0	2.25	5.51135	18	44.0908	451.333	467.917	0	0
29	0	0	0	15.75	0	0	0	108	0	0	0	0	1409	182.25	1172	117	384.75	36	0	0	0	0	0	0	2.625	6.42991	18	44.0908	550.167	589.745	0	0
30	0	0	0	18	0	0	0	108	0	0	0	0	1666	220.5	1436.5	126	405	40	0	0	0	0	0	0	3	7.34847	18	44.0908	649	713.022	0	0
31	0	0	0	18	0	0	0	139.75	0	0	0	0	1666	254.25	1436.5	161	477.5	36	0	0	0	0	0	0	3	7.34847	23.2917	57.0527	671.875	700.065	0	0
32	0	0	0	18	0	4	0	171.5	0	0	0	0	1666	288	1436.5	196	550	32	0	0	0	0	0	0	3.66667	7.20185	28.5833	70.0146	694.75	688.172	0	0
33	0	0	0	40.25	0	5	0	213.75	0	0	0	0	1666	366.75	1436.5	280.25	743	36	0	0	0	0	0	0	7.54167	16.1481	35.625	87.2631	754.75	661.452	0	0
34	0	0	0	51.375	0	5.5	0	234.875	0	0	0	0	1666	406.125	1436.5	322.375	839.5	38	0	0	0	0	0	0	9.47917	20.6423	39.1458	95.8873	784.75	651.024	0	0
35	0	0	0	62.5	0	6	13.5	256	0	0	0	0	1666	445.5	1436.5	364.5	936	40	0	0	0	0	0	0	11.4167	25.1404	44.9167	103.55	814.75	642.683	0	0
36	0	0	0	85.25	0	9.75	26.75	256	0	0	0	0	1666	522.75	1436.5	342.25	972	51.25	0	0	0	0	0	0	15.8333	34.23	47.125	102.885	831.792	636.496	0	0
37	0	0	0	108	0	13.5	40	256	0	32	0	0	1666	600	1436.5	320	1008	62.5	0	0	0	0	0	0	20.25	43.3264	54.6667	100.229	848.833	632.195	0	0
38	0	0	0	91.5	0	15.75	51.25	310.25	0	32	0	0	1666	600	1436.5	435	1190	75	0	0	0	0	0	0	17.875	36.6148	65.5833	121.736	900.417	623.785	0	0
39	0	0	0	75	0	18	62.5	364.5	0	32	0	0	1666	600	1436.5	550	1372	87.5	0	0	0	0	0	0	15.5	30.025	76.5	143.302	952	625.109	0	0
40	0	0	0	135.5	0	25	68.75	457.25	0	47.25	0	0	1666	753.75	1436.5	638	1372	97.75	0	0	0	0	0	0	26.75	54.2068	95.5417	179.593	994	596.321	0	0
41	0	0	0	165.75	0	28.5	71.875	503.625	0	54.875	0	0	1666	830.625	1436.5	682	1372	102.875	0	0	0	0	0	0	32.375	66.3272	105.062	197.781	1015	584.083	0	0
42	0	0	0	196	0	32	75	550	6	62.5	0	6	1666	907.5	1436.5	726	1372	108	0	0	0	0	0	0	38	78.4551	116.583	214.734	1036	573.41	0	0
43	0	0	0	226	0	47.25	100.5	638	12	55.25	0	23	1666	1029.75	1436.5	831	1372	108	0	0	0	0	0	0	45.5417	90.4039	138.125	247.547	1073.88	559.435	0	0
44	0	0	0	256	0	62.5	126	726	18	48	0	40	1666	1152	1436.5	936	1372	108	0	0	0	0	0	0	53.0833	102.504	159.667	280.792	1111.75	551.436	0	0
45	0	0	0	330.5	0	68.75	148.75	954.5	22.5	87	0	63.75	1666	1152	1436.5	1059.5	1372	126	0	0	0	0	0	0	66.5417	132.204	212.75	367.086	1135.33	539.092	0	0
46	0	0	0	405	0	75	171.5	1183	27	126	0	87.5	1666	1152	1436.5	1183	1372	144	0	0	0	0	0	0	80	162.019	265.833	453.687	1158.92	531.088	0	0
47	0	0	0	405	0	75	229.75	1183	37.5	148.75	0	141.75	1666	1152	1436.5	1183	1372	216	0	0	0	0	0	0	80	162.019	290.125	445.166	1170.92	503.676	0	0
48	0	0	0	405	0	75	258.875	1183	42.75	160.125	0	168.875	1666	1152	1436.5	1183	1372	252	0	0	0	0	0	0	80	162.019	302.271	441.426	1176.92	490.056	0	0
49	0	0	0	405	0	75	288	1183	48	171.5	0	196	1666	1152	1436.5	1183	1372	288	0	0	0	0	0	0	80	162.019	314.417	438.045	1182.92	476.499	0	0
50	0	0	0	452.5	0	91.5	288	1183	61.5	213.75	0	170	1666	1152	1436.5	1183	1372	304	0	0	0	0	0	0	90.6667	181	319.375	435.615	1185.58	470.496	0	0
51	0	0	0	500	0	108	288	1183	75	256	0	144	1666	1152	1436.5	1183	1372	320	0	0	0	0	0	0	101.333	200.027	324.333	434.322	1188.25	464.508	0	0
52	0	0	0	550	0	117	419	1183	109.5	272	0	170	1666	1152	1436.5	1183	1372	382.75	0	0	0	0	0	0	111.167	220.019	358.917	428.252	1198.71	441.17	0	0
53	0	0	0	600	0	126	550	1183	144	288	0	196	1666	1152	1436.5	1183	1372	445.5	0	0	0	0	0	0	121	240.012	393.5	427.792	1209.17	418.098	0	0
54	0	0	0	693.25	0	207	550	1183	216	346.5	0	208.25	1666	1152	1436.5	1183	1372	465.75	0	0	0	0	0	0	150.042	278.7	417.292	416.481	1212.54	410.718	0	0
55	0	0	0	739.875	0	247.5	550	1183	252	375.75	0	214.375	1666	1152	1436.5	1183	1372	475.875	0	0	0	0	0	0	164.562	298.726	429.188	411.686	1214.23	407.04	0	0
56	0	0	0	786.5	0	288	550	1183	288	405	0	220.5	1666	1152	1436.5	1183	1372	486	0	0	0	0	0	0	179.083	319.093	441.083	407.493	1215.92	403.371	0	0
57	0	0	0	786.5	0	272	550	1183	288	384.75	0	220.5	1666	1152	1436.5	1183	1372	593	0	0	0	0	0	0	176.417	318.066	437.708	407.935	1233.75	365.207	0	0
58	0	0	0	786.5	0	256	550	1183	288	364.5	0	220.5	1666	1152	1436.5	1183	1372	700	0	0	0	0	0	0	173.75	317.17	434.333	408.544	1251.58	328.421	0	0
59	0	0	0	984.75	0	256	638	1183	288	384.75	0	312.75	1666	1152	1436.5	1183	1372	700	0	0	0	0	0	0	206.792	394.637	467.75	405.606	1251.58	328.421	0	0
60	0	0	0	1183	0	256	726	1183	288	405	0	405	1666	1152	1436.5	1183	1372	700	0	0	0	0	0	0	239.833	473.266	501.167	407.566	1251.58	328.421	0	0

### Sheet: Weight_Average
Day	GRP4 - (01)	GRP4 - (02)	GRP4 - (03)	GRP4 - (04)	GRP4 - (05)	GRP4 - (06)	KRas - (01)	KRas - (02)	KRas - (03)	KRas - (04)	KRas - (05)	KRas - (06)	Y1 - (01)	Y1 - (02)	Y1 - (03)	Y1 - (04)	Y1 - (05)	Y1 - (06)	Y1_FD_1 - (01)	Y1_FD_1 - (02)	Y1_FD_1 - (03)	Y1_FD_1 - (04)	Y1_FD_1 - (05)	Y1_FD_1 - (06)	Mean GRP4	Std GRP4	Mean Kras	Std Kras	Mean Y1	Std Y1	Mean Y1_FD_1	Std Y1_FD_1
0	24.69	24.52	25.2	26.95	26.98	24.92	23.03	25.18	24.35	27.04	27.1	27	24.86	24.03	23.46	26.8	24.89	24.15	23.13	25.39	26.45	25.17	26.59	22.8	25.5433	1.12468	25.6167	1.71031	24.6983	1.16281	24.9217	1.61936
1	24.485	24.345	24.975	26.95	27.06	24.76	23.03	25.205	24.49	27.255	27.075	27.3	24.92	23.925	23.3	26.57	24.85	24.295	23.115	25.73	26.375	25.075	26.865	22.8	25.4292	1.24044	25.7258	1.77216	24.6433	1.12011	24.9933	1.69117
2	24.28	24.17	24.75	26.95	27.14	24.6	23.03	25.23	24.63	27.47	27.05	27.6	24.98	23.82	23.14	26.34	24.81	24.44	23.1	26.07	26.3	24.98	27.14	22.8	25.315	1.35769	25.835	1.84124	24.5883	1.0937	25.065	1.77986
3	24.59	24.545	25.2	27.19	27.53	24.865	23.46	25.14	24.525	27.545	27.17	27.45	24.965	24.06	23.51	26.395	25.02	24.78	23.025	26.385	26.42	25.285	27.235	22.945	25.6533	1.34679	25.8817	1.74019	24.7883	0.982948	25.2158	1.83604
4	24.9	24.92	25.65	27.43	27.92	25.13	23.89	25.05	24.42	27.62	27.29	27.3	24.95	24.3	23.88	26.45	25.23	25.12	22.95	26.7	26.54	25.59	27.33	23.09	25.9917	1.34065	25.9283	1.66125	24.9883	0.884973	25.3667	1.90171
5	24.835	24.705	25.3	27.43	28.165	25.275	23.99	25.01	24.345	27.54	27.165	27.355	24.855	24.2	24.115	26.625	25.22	25.25	23.18	26.505	26.285	25.54	27.17	23.16	25.9517	1.46751	25.9008	1.62881	25.0442	0.914775	25.3067	1.73496
6	24.8025	24.5975	25.125	27.43	28.2875	25.3475	24.04	24.99	24.3075	27.5	27.1025	27.3825	24.8075	24.15	24.2325	26.7125	25.215	25.315	23.295	26.4075	26.1575	25.515	27.09	23.195	25.9317	1.53896	25.8871	1.6141	25.0721	0.937608	25.2767	1.65287
7	24.77	24.49	24.95	27.43	28.41	25.42	24.09	24.97	24.27	27.46	27.04	27.41	24.76	24.1	24.35	26.8	25.21	25.38	23.41	26.31	26.03	25.49	27.01	23.23	25.9117	1.61481	25.8733	1.60043	25.1	0.965256	25.2467	1.57182
8	24.7	24.425	24.9	27.22	28.195	25.195	23.85	24.625	23.965	27.505	26.825	26.82	24.525	23.735	24.06	26.76	24.99	25.25	23.42	26.46	26.215	25.675	27.05	23.16	25.7725	1.55078	25.5983	1.63122	24.8867	1.07634	25.33	1.64284
9	24.63	24.36	24.85	27.01	27.98	24.97	23.61	24.28	23.66	27.55	26.61	26.23	24.29	23.37	23.77	26.72	24.77	25.12	23.43	26.61	26.4	25.86	27.09	23.09	25.6333	1.48887	25.3233	1.68679	24.6733	1.18822	25.4133	1.71742
10	24.8	24.6	25.085	27.065	28.12	25.185	24.07	24.595	24.145	27.36	26.75	26.235	24.61	23.675	24.295	27.085	25.155	25.7	23.465	26.57	26.375	25.815	27.415	23.11	25.8092	1.43608	25.5258	1.43236	25.0867	1.20174	25.4583	1.76181
11	24.97	24.84	25.32	27.12	28.26	25.4	24.53	24.91	24.63	27.17	26.89	26.24	24.93	23.98	24.82	27.45	25.54	26.28	23.5	26.53	26.35	25.77	27.74	23.13	25.985	1.38489	25.7283	1.18336	25.5	1.22558	25.5033	1.81608
12	25.28	25.1	25.54	27.21	28.32	25.495	24.75	25.215	24.865	27.065	27.07	26.27	25.145	23.985	25.135	27.575	25.735	25.875	23.86	26.935	26.605	26.045	28.05	23.315	26.1575	1.30328	25.8725	1.06971	25.575	1.18509	25.8017	1.84378
13	25.435	25.23	25.65	27.255	28.35	25.5425	24.86	25.3675	24.9825	27.0125	27.16	26.285	25.2525	23.9875	25.2925	27.6375	25.8325	25.6725	24.04	27.1375	26.7325	26.1825	28.205	23.4075	26.2437	1.26372	25.9446	1.01671	25.6125	1.18535	25.9508	1.85871
14	25.59	25.36	25.76	27.3	28.38	25.59	24.97	25.52	25.1	26.96	27.25	26.3	25.36	23.99	25.45	27.7	25.93	25.47	24.22	27.34	26.86	26.32	28.36	23.5	26.33	1.2251	26.0167	0.966823	25.65	1.19942	26.1	1.87433
15	25.635	25.385	25.905	27.325	28.405	25.58	25.3	25.665	25.065	26.755	27.005	26.3	25.585	24.06	25.405	27.45	25.9	25.385	24.24	27.62	27.175	26.53	28.595	23.71	26.3725	1.21688	26.015	0.793114	25.6308	1.09205	26.3117	1.93798
16	25.68	25.41	26.05	27.35	28.43	25.57	25.63	25.81	25.03	26.55	26.76	26.3	25.81	24.13	25.36	27.2	25.87	25.3	24.26	27.9	27.49	26.74	28.83	23.92	26.415	1.21095	26.0133	0.645435	25.6117	0.998467	26.5233	2.00486
17	25.865	25.63	26.265	27.51	28.33	25.82	25.555	25.915	25.28	26.51	26.67	26.26	25.7	24.02	25.585	27.06	25.76	25.365	24.445	27.91	27.79	26.89	28.92	24.06	26.57	1.09703	26.0317	0.546669	25.5817	0.971291	26.6692	1.98321
18	26.05	25.85	26.48	27.67	28.23	26.07	25.48	26.02	25.53	26.47	26.58	26.22	25.59	23.91	25.81	26.92	25.65	25.43	24.63	27.92	28.09	27.04	29.01	24.2	26.725	0.986747	26.05	0.465274	25.5517	0.96541	26.815	1.9661
19	26.22	25.115	26.67	27.545	28.17	25.77	26.07	26.315	25.86	26.85	27.02	26.65	26.24	24.085	26.05	27.35	25.855	25.68	24.47	27.725	28.05	26.845	28.895	24.025	26.5817	1.13131	26.4608	0.454955	25.8767	1.0566	26.6683	1.99172
20	26.305	24.7475	26.765	27.4825	28.14	25.62	26.365	26.4625	26.025	27.04	27.24	26.865	26.565	24.1725	26.17	27.565	25.9575	25.805	24.39	27.6275	28.03	26.7475	28.8375	23.9375	26.51	1.23355	26.6663	0.45866	26.0392	1.11065	26.595	2.00508
21	26.39	24.38	26.86	27.42	28.11	25.47	26.66	26.61	26.19	27.23	27.46	27.08	26.89	24.26	26.29	27.78	26.06	25.93	24.31	27.53	28.01	26.65	28.78	23.85	26.4383	1.35001	26.8717	0.468163	26.2017	1.16933	26.5217	2.0188
22	26.435	25.155	26.81	27.535	28.24	25.715	26.51	26.57	25.975	27.245	27.5	27.285	26.86	23.94	26.345	27.64	25.955	25.865	24.33	27.51	28.045	26.82	28.785	23.945	26.6483	1.13951	26.8475	0.587765	26.1008	1.24508	26.5725	1.9968
23	26.48	25.93	26.76	27.65	28.37	25.96	26.36	26.53	25.76	27.26	27.54	27.49	26.83	23.62	26.4	27.5	25.85	25.8	24.35	27.49	28.08	26.99	28.79	24.04	26.8583	0.972983	26.8233	0.71835	26	1.32859	26.6233	1.97704
24	26.595	25.645	27.02	27.77	28.21	25.775	26.935	26.625	25.98	27.535	27.8	27.54	27.165	23.46	26.755	27.72	25.715	25.92	24.12	27.425	28.025	26.65	28.55	23.885	26.8358	1.03888	27.0692	0.689111	26.1225	1.50565	26.4425	1.99444
25	26.71	25.36	27.28	27.89	28.05	25.59	27.51	26.72	26.2	27.81	28.06	27.59	27.5	23.3	27.11	27.94	25.58	26.04	23.89	27.36	27.97	26.31	28.31	23.73	26.8133	1.14243	27.315	0.708654	26.245	1.69432	26.2617	2.01777
26	26.65	25.555	27.385	27.835	28.25	25.64	27.085	26.805	26.165	28.15	28.295	27.875	27.61	22.95	27	27.86	25.445	25.89	24.08	27.37	27.87	26.585	28.115	23.705	26.8858	1.13048	27.3958	0.844692	26.1258	1.82095	26.2875	1.93115
27	26.62	25.6525	27.4375	27.8075	28.35	25.665	26.8725	26.8475	26.1475	28.32	28.4125	28.0175	27.665	22.775	26.945	27.82	25.3775	25.815	24.175	27.375	27.82	26.7225	28.0175	23.6925	26.9221	1.12889	27.4363	0.93779	26.0663	1.8854	26.3004	1.89257
28	26.59	25.75	27.49	27.78	28.45	25.69	26.66	26.89	26.13	28.49	28.53	28.16	27.72	22.6	26.89	27.78	25.31	25.74	24.27	27.38	27.77	26.86	27.92	23.68	26.9583	1.13025	27.4767	1.04191	26.0067	1.9505	26.3133	1.85739
29	26.775	25.845	27.52	27.74	28.535	25.735	26.64	26.93	26.31	28.69	28.655	28.125	28.08	22.855	27.3	27.9	25.51	25.885	24.25	27.655	27.955	27.04	28.125	23.935	27.025	1.10954	27.5583	1.05839	26.255	1.96879	26.4933	1.89867
30	26.96	25.94	27.55	27.7	28.62	25.78	26.62	26.97	26.49	28.89	28.78	28.09	28.44	23.11	27.71	28.02	25.71	26.03	24.23	27.93	28.14	27.22	28.33	24.19	27.0917	1.09363	27.64	1.0841	26.5033	1.99375	26.6733	1.94476
31	27.14	26.165	27.735	28.025	28.83	26.225	26.925	27.175	26.605	29.03	28.87	28.185	28.44	23.375	27.71	28.15	26.06	26.22	24.435	28.075	28.2	27.395	28.485	24.27	27.3533	1.04958	27.7983	1.0383	26.6592	1.88869	26.81	1.93765
32	27.32	26.39	27.92	28.35	29.04	26.67	27.23	27.38	26.72	29.17	28.96	28.28	28.44	23.64	27.71	28.28	26.41	26.41	24.64	28.22	28.26	27.57	28.64	24.35	27.615	1.01435	27.9567	0.99733	26.815	1.78866	26.9467	1.93212
33	27.3	26.525	27.29	28.25	29.195	26.715	27.305	27.48	26.75	29.22	29.01	28.155	28.44	23.765	27.71	28.5	27.06	26.36	24.85	28.03	28.53	27.515	28.575	24.405	27.5458	1.00736	27.9867	0.98462	26.9725	1.77209	26.9842	1.87097
34	27.29	26.5925	26.975	28.2	29.2725	26.7375	27.3425	27.53	26.765	29.245	29.035	28.0925	28.44	23.8275	27.71	28.61	27.385	26.335	24.955	27.935	28.665	27.4875	28.5425	24.4325	27.5113	1.03496	28.0017	0.980635	27.0512	1.77816	27.0029	1.84594
35	27.28	26.66	26.66	28.15	29.35	26.76	27.38	27.58	26.78	29.27	29.06	28.03	28.44	23.89	27.71	28.72	27.71	26.31	25.06	27.84	28.8	27.46	28.51	24.46	27.4767	1.08157	28.0167	0.978257	27.13	1.79371	27.0217	1.82481
36	27.44	26.59	26.65	28.205	29.205	26.35	27.48	27.715	27.115	29.135	28.925	27.94	28.44	23.835	27.71	28.725	27.735	26.245	25.185	28.1	28.84	27.71	28.31	24.53	27.4067	1.11611	28.0517	0.808243	27.115	1.82217	27.1125	1.79638
37	27.6	26.52	26.64	28.26	29.06	25.94	27.58	27.85	27.45	29	28.79	27.85	28.44	23.78	27.71	28.73	27.76	26.18	25.31	28.36	28.88	27.96	28.11	24.6	27.3367	1.18277	28.0867	0.648527	27.1	1.85089	27.2033	1.78358
38	28.085	26.76	27.215	28.235	28.855	25.755	27.77	28.21	27.37	29.045	29.13	27.77	28.44	23.97	27.71	28.8	28.37	26.355	25.39	28.195	29.045	28.085	27.705	24.76	27.4842	1.13056	28.2158	0.726116	27.2742	1.83524	27.1967	1.71242
39	28.57	27	27.79	28.21	28.65	25.57	27.96	28.57	27.29	29.09	29.47	27.69	28.44	24.16	27.71	28.87	28.98	26.53	25.47	28.03	29.21	28.21	27.3	24.92	27.6317	1.17699	28.345	0.843985	27.4483	1.848	27.19	1.67032
40	28.13	26.865	27.495	27.375	27.465	25.42	27.905	28.35	27.12	28.815	29.43	26.865	28.44	23.83	27.71	28.84	28.98	26.27	25.035	27.77	28.985	28.035	26.05	24.395	27.125	0.927324	28.0808	0.986313	27.345	1.98753	26.7117	1.82512
41	27.91	26.7975	27.3475	26.9575	26.8725	25.345	27.8775	28.24	27.035	28.6775	29.41	26.4525	28.44	23.665	27.71	28.825	28.98	26.14	24.8175	27.64	28.8725	27.9475	25.425	24.1325	26.8717	0.854182	27.9488	1.07981	27.2933	2.05788	26.4725	1.92928
42	27.69	26.73	27.2	26.54	26.28	25.27	27.85	28.13	26.95	28.54	29.39	26.04	28.44	23.5	27.71	28.81	28.98	26.01	24.6	27.51	28.76	27.86	24.8	23.87	26.6183	0.829202	27.8167	1.18368	27.2417	2.12856	26.2333	2.04781
43	28.215	27.105	27.7	26.205	25.77	25.53	28.495	28.8	27.485	29.2	30.01	25.68	28.44	23.295	27.71	29.015	28.98	26.035	24.75	27.38	28.42	27.48	24.175	24.265	26.7542	1.08816	28.2783	1.51973	27.2458	2.22953	26.0783	1.88774
44	28.74	27.48	28.2	25.87	25.26	25.79	29.14	29.47	28.02	29.86	30.63	25.32	28.44	23.09	27.71	29.22	28.98	26.06	24.9	27.25	28.08	27.1	23.55	24.66	26.89	1.4418	28.74	1.88331	27.25	2.33338	25.9233	1.79286
45	28.44	27.145	27.805	24.935	25.26	25.86	29.01	29.3	27.965	29.635	30.34	24.365	28.44	23.09	27.71	29.08	28.98	25.66	24.45	27.59	28.215	27.415	23.665	25.065	26.5742	1.43151	28.4358	2.14167	27.16	2.35604	26.0667	1.90467
46	28.14	26.81	27.41	24	25.26	25.93	28.88	29.13	27.91	29.41	30.05	23.41	28.44	23.09	27.71	28.94	28.98	25.26	24	27.93	28.35	27.73	23.78	25.47	26.2583	1.50837	28.1317	2.41719	27.07	2.38948	26.21	2.0584
47	26.68	24.85	26.195	23.42	25.26	24.36	28.53	29.13	27.68	29.45	29.895	22.62	28.44	23.09	27.71	28.94	28.98	24.41	23.35	28.015	27.625	27.31	24.06	24.705	25.1275	1.19574	27.8842	2.69138	26.9283	2.53878	25.8442	2.03639
48	25.95	23.87	25.5875	23.13	25.26	23.575	28.355	29.13	27.565	29.47	29.8175	22.225	28.44	23.09	27.71	28.94	28.98	23.985	23.025	28.0575	27.2625	27.1	24.2	24.3225	24.5621	1.1806	27.7604	2.83064	26.8575	2.62748	25.6612	2.06171
49	25.22	22.89	24.98	22.84	25.26	22.79	28.18	29.13	27.45	29.49	29.74	21.83	28.44	23.09	27.71	28.94	28.98	23.56	22.7	28.1	26.9	26.89	24.34	23.94	23.9967	1.27107	27.6367	2.97107	26.7867	2.72435	25.4783	2.11038
50	26.13	23.535	26.04	23.08	25.26	23.405	28.42	29.13	27.34	29.74	30.035	21.9	28.44	23.09	27.71	28.94	28.98	23.025	22.275	27.985	26.17	26.695	24.485	23.35	24.575	1.3942	27.7608	3.03066	26.6975	2.85662	25.16	2.16388
51	27.04	24.18	27.1	23.32	25.26	24.02	28.66	29.13	27.23	29.99	30.33	21.97	28.44	23.09	27.71	28.94	28.98	22.49	21.85	27.87	25.44	26.5	24.63	22.76	25.1533	1.60955	27.885	3.09761	26.6083	2.99898	24.8417	2.26305
52	27.01	23.65	27.275	22.63	25.26	24.13	28.745	29.13	27.56	29.285	29.4	21.42	28.44	23.09	27.71	28.94	28.98	22	21.49	28.05	25.045	26.165	24.73	22.46	24.9925	1.86972	27.59	3.09595	26.5267	3.13705	24.6567	2.39996
53	26.98	23.12	27.45	21.94	25.26	24.24	28.83	29.13	27.89	28.58	28.47	20.87	28.44	23.09	27.71	28.94	28.98	21.51	21.13	28.23	24.65	25.83	24.83	22.16	24.8317	2.15852	27.295	3.17459	26.445	3.28152	24.4717	2.55503
54	25.74	22.01	27.09	22.63	25.26	23.555	28.785	29.13	27.945	28.035	28.995	21.995	28.44	23.09	27.71	28.94	28.98	21.345	20.52	27.785	23.88	25.005	24.365	21.35	24.3808	1.96612	27.4808	2.73241	26.4175	3.33146	23.8175	2.62362
55	25.12	21.455	26.91	22.975	25.26	23.2125	28.7625	29.13	27.9725	27.7625	29.2575	22.5575	28.44	23.09	27.71	28.94	28.98	21.2625	20.215	27.5625	23.495	24.5925	24.1325	20.945	24.1554	1.96535	27.5738	2.53091	26.4037	3.35665	23.4904	2.66144
56	24.5	20.9	26.73	23.32	25.26	22.87	28.74	29.13	28	27.49	29.52	23.12	28.44	23.09	27.71	28.94	28.98	21.18	19.91	27.34	23.11	24.18	23.9	20.54	23.93	2.03029	27.6667	2.34703	26.39	3.382	23.1633	2.70147
57	23.74	19.95	26.67	23.39	25.26	22.575	28.42	29.13	28.01	26.48	29.385	23.035	28.44	23.09	27.71	28.94	28.98	21.06	19.55	26.815	22.625	23.855	23.68	20.27	23.5975	2.30726	27.41	2.37675	26.37	3.41912	22.7992	2.64581
58	22.98	19	26.61	23.46	25.26	22.28	28.1	29.13	28.02	25.47	29.25	22.95	28.44	23.09	27.71	28.94	28.98	20.94	19.19	26.29	22.14	23.53	23.46	20	23.265	2.62483	27.1533	2.46788	26.35	3.45654	22.435	2.59449
59	22.67	18.73	26.455	23.3	25.26	21.97	27.78	29.13	28.3	24.51	29.09	23.025	28.44	23.09	27.71	28.94	28.98	21.085	19.4	25.965	22.095	23.515	23.58	20	23.0642	2.70232	26.9725	2.5768	26.3742	3.41136	22.4258	2.45739
60	22.36	18.46	26.3	23.14	25.26	21.66	27.46	29.13	28.58	23.55	28.93	23.1	28.44	23.09	27.71	28.94	28.98	21.23	19.61	25.64	22.05	23.5	23.7	20	22.8633	2.78287	26.7917	2.75034	26.3983	3.36662	22.4167	2.32648
